# An Aurora Kinase A/TPX2 complex phosphorylates CKAP2 to control mitotic spindle growth

**DOI:** 10.1101/2025.09.09.675182

**Authors:** Thomas J Kucharski, Tatiana Lyalina, Susanne Bechstedt

## Abstract

Faithful chromosome segregation requires the precise assembly of the mitotic spindle. Cytoskeleton-associated protein 2 (CKAP2) is a microtubule-associated protein with potent microtubule-polymerizing activity that localizes to spindle microtubules during mitosis. Loss or overexpression of CKAP2 causes chromosomal instability and aneuploidy, yet its regulation remains poorly understood. To identify CKAP2 interactors, we immunoprecipitated endogenous CKAP2 from mitotic RPE1 cells and analysed co-purifying proteins by mass spectrometry. This revealed a specific interaction between CKAP2 and the mitotic kinase Aurora A and its activator TPX2, but not with Aurora B, as previously suggested. We further show that CKAP2 co-localizes with Aurora A-TPX2 complexes throughout mitosis, and Aurora A directly phosphorylates CKAP2 in cells and in vitro. Phosphorylation of CKAP2 By Aurora kinase A decreases its microtubule affinity in cells and in vitro. These findings identify CKAP2 as a direct interactor of TPX2 and a substrate of Aurora kinase A and uncover a regulatory pathway controlling spindle growth and stability during mitosis.

## Supplemental Table 1 for "An Aurora Kinase A/TPX2 complex phosphorylates CKAP2 to control mitotic spindle growth"

### Sheet: sorted by peptide numbers
									Total Unique Peptide Count	Total Unique Peptide Count
Thomas_20241106_UniProt_Human_20241204_CKAP2IP_Merged_Bands_SCAFF4									01-CKAP2 All Bands	02-CTRL All Bands
#	Visible?	Starred?	Identified Proteins (848)	Accession Number	Alternate ID	Molecular Weight	Protein Grouping Ambiguity	Taxonomy	01-CKAP2 All Bands	02-CTRL All Bands	SN ratio
8	TRUE	Empty	Cluster of Cytoskeleton associated protein 2 OS=Homo sapiens OX=9606 GN=CKAP2 PE=2 SV=1 (B2RMQ4_HUMAN)	B2RMQ4_HUMAN [2]	CKAP2	77 kDa	TRUE	unknown	68	0	#DIV/0!
28	TRUE	Empty	Cluster of SEC31 homolog A, COPII coat complex component OS=Homo sapiens OX=9606 GN=SEC31A PE=1 SV=1 (D6REX3_HUMAN)	D6REX3_HUMAN [2]	SEC31A	136 kDa	TRUE	unknown	63	0	#DIV/0!
75	TRUE	Empty	Prolow-density lipoprotein receptor-related protein 1 OS=Homo sapiens OX=9606 GN=LRP1 PE=1 SV=2	LRP1_HUMAN	LRP1	505 kDa		Homo sapiens	44	0	#DIV/0!
50	TRUE	Empty	Zinc finger C3H1 domain-containing protein OS=Homo sapiens OX=9606 GN=ZFC3H1 PE=1 SV=3	ZC3H1_HUMAN	ZFC3H1	226 kDa		Homo sapiens	42	0	#DIV/0!
72	TRUE	Empty	Cluster of DNA topoisomerase 2-alpha OS=Homo sapiens OX=9606 GN=TOP2A PE=1 SV=3 (TOP2A_HUMAN)	TOP2A_HUMAN [8]	TOP2A	174 kDa	TRUE	Homo sapiens	41	0	#DIV/0!
67	TRUE	Empty	Prolyl 3-hydroxylase 3 OS=Homo sapiens OX=9606 GN=P3H3 PE=1 SV=1	P3H3_HUMAN	P3H3	82 kDa		Homo sapiens	35	0	#DIV/0!
76	TRUE	Empty	Cluster of Kinesin-like protein OS=Homo sapiens OX=9606 GN=KIF2A PE=1 SV=1 (A0A6Q8PFA6_HUMAN)	A0A6Q8PFA6_HUMAN [10]	KIF2A	78 kDa	TRUE	unknown	28	0	#DIV/0!
95	TRUE	Empty	Alpha-taxilin OS=Homo sapiens OX=9606 GN=TXLNA PE=1 SV=3	TXLNA_HUMAN	TXLNA	62 kDa		Homo sapiens	27	0	#DIV/0!
80	TRUE	Empty	Cleavage and polyadenylation specificity factor subunit 1 OS=Homo sapiens OX=9606 GN=CPSF1 PE=1 SV=2	CPSF1_HUMAN	CPSF1	161 kDa		Homo sapiens	25	0	#DIV/0!
102	TRUE	Empty	Cleavage and polyadenylation specificity factor subunit 2 OS=Homo sapiens OX=9606 GN=CPSF2 PE=1 SV=2	CPSF2_HUMAN	CPSF2	88 kDa		Homo sapiens	22	0	#DIV/0!
116	TRUE	Empty	Cluster of Dedicator of cytokinesis protein 7 OS=Homo sapiens OX=9606 GN=DOCK7 PE=1 SV=4 (DOCK7_HUMAN)	DOCK7_HUMAN [8]	DOCK7	243 kDa	TRUE	Homo sapiens	21	0	#DIV/0!
162	TRUE	Empty	Cluster of Homer homolog 3 (Drosophila) OS=Homo sapiens OX=9606 PE=2 SV=1 (Q5U0L9_HUMAN)	Q5U0L9_HUMAN [2]		40 kDa	TRUE	unknown	21	0	#DIV/0!
131	TRUE	Empty	Baculoviral IAP repeat containing 6 OS=Homo sapiens OX=9606 GN=BIRC6 PE=1 SV=1	A0A8V8TR92_HUMAN	BIRC6	528 kDa		unknown	19	0	#DIV/0!
135	TRUE	Empty	Enhancer of mRNA-decapping protein 3 OS=Homo sapiens OX=9606 GN=EDC3 PE=1 SV=1	EDC3_HUMAN	EDC3	56 kDa		Homo sapiens	18	0	#DIV/0!
151	TRUE	Empty	Structural maintenance of chromosomes protein OS=Homo sapiens OX=9606 GN=SMC2 PE=2 SV=1	B7ZLZ7_HUMAN (+1)	SMC2	136 kDa		unknown	18	0	#DIV/0!
152	TRUE	Empty	Cleavage and polyadenylation specificity factor subunit 3 OS=Homo sapiens OX=9606 GN=CPSF3 PE=1 SV=1	CPSF3_HUMAN (+1)	CPSF3	77 kDa		Homo sapiens	17	0	#DIV/0!
164	TRUE	Empty	Structural maintenance of chromosomes protein OS=Homo sapiens OX=9606 PE=2 SV=1	B3KXX5_HUMAN (+2)		144 kDa		unknown	17	0	#DIV/0!
166	TRUE	Empty	RNA cytosine C(5)-methyltransferase NSUN2 OS=Homo sapiens OX=9606 GN=NSUN2 PE=1 SV=2	NSUN2_HUMAN	NSUN2	86 kDa		Homo sapiens	14	0	#DIV/0!
179	TRUE	Empty	Exosome component 10 OS=Homo sapiens OX=9606 GN=EXOSC10 PE=1 SV=2	EXOSX_HUMAN	EXOSC10	101 kDa		Homo sapiens	14	0	#DIV/0!
193	TRUE	Empty	HCG32740, isoform CRA_b OS=Homo sapiens OX=9606 GN=hCG_32740 PE=2 SV=1	A8K4Q3_HUMAN (+1)	hCG_32740	119 kDa		unknown	11	0	#DIV/0!
175	TRUE	Empty	YLP motif-containing protein 1 OS=Homo sapiens OX=9606 GN=YLPM1 PE=1 SV=4	YLPM1_HUMAN	YLPM1	242 kDa		Homo sapiens	10	0	#DIV/0!
262	TRUE	Empty	Condensin complex subunit 3 OS=Homo sapiens OX=9606 GN=NCAPG PE=1 SV=1	CND3_HUMAN (+1)	NCAPG	114 kDa		Homo sapiens	10	0	#DIV/0!
100	TRUE	Empty	Cluster of cDNA, FLJ94268, highly similar to Homo sapiens histone 1, H1e (HIST1H1E), mRNA OS=Homo sapiens OX=9606 PE=2 SV=1 (B2R984_HUMAN)	B2R984_HUMAN [6]		22 kDa	TRUE	unknown	9	0	#DIV/0!
207	TRUE	Empty	Core histone macro-H2A.1 OS=Homo sapiens OX=9606 GN=MACROH2A1 PE=1 SV=5	H2AY_HUMAN	MACROH2A1	39 kDa		Homo sapiens	9	0	#DIV/0!
204	TRUE	Empty	Syncoilin OS=Homo sapiens OX=9606 GN=SYNC PE=1 SV=3	SYNCI_HUMAN	SYNC	55 kDa		Homo sapiens	8	0	#DIV/0!
225	TRUE	Empty	DKFZP586J0619 protein OS=Homo sapiens OX=9606 GN=DKFZP586J0619 PE=4 SV=1	A4D212_HUMAN (+2)	DKFZP586J0619	266 kDa		unknown	8	0	#DIV/0!
125	TRUE	Empty	Cluster of IGL c886_light_IGKV1D-13_IGKJ4 (Fragment) OS=Homo sapiens OX=9606 PE=2 SV=1 (A0A5C2FXB1_HUMAN)	A0A5C2FXB1_HUMAN [7]		11 kDa	TRUE	unknown	7	0	#DIV/0!
196	TRUE	Empty	pre-mRNA 3' end processing protein WDR33 OS=Homo sapiens OX=9606 GN=WDR33 PE=1 SV=2	WDR33_HUMAN	WDR33	146 kDa		Homo sapiens	7	0	#DIV/0!
203	TRUE	Empty	Endoplasmic reticulum protein SC65 OS=Homo sapiens OX=9606 GN=P3H4 PE=1 SV=1	SC65_HUMAN	P3H4	50 kDa		Homo sapiens	7	0	#DIV/0!
241	TRUE	Empty	HCG23833, isoform CRA_b OS=Homo sapiens OX=9606 GN=hCG_23833 PE=3 SV=1	D6W4Z6_HUMAN (+1)	hCG_23833	51 kDa		unknown	7	0	#DIV/0!
258	TRUE	Empty	Aspartyl/asparaginyl beta-hydroxylase OS=Homo sapiens OX=9606 GN=ASPH PE=1 SV=3	ASPH_HUMAN	ASPH	86 kDa		Homo sapiens	7	0	#DIV/0!
278	TRUE	Empty	Targeting protein for Xklp2 OS=Homo sapiens OX=9606 GN=TPX2 PE=1 SV=2	TPX2_HUMAN	TPX2	86 kDa		Homo sapiens	7	0	#DIV/0!
301	TRUE	Empty	HMMR protein (Fragment) OS=Homo sapiens OX=9606 GN=HMMR PE=2 SV=1	Q6PG44_HUMAN	HMMR	71 kDa		unknown	7	0	#DIV/0!
277	TRUE	Empty	Ribosomal L1 domain-containing protein 1 OS=Homo sapiens OX=9606 GN=RSL1D1 PE=1 SV=3	RL1D1_HUMAN	RSL1D1	55 kDa		Homo sapiens	6	0	#DIV/0!
300	TRUE	Empty	procollagen-proline 4-dioxygenase OS=Homo sapiens OX=9606 GN=P4HA2 PE=2 SV=1	Q05DA4_HUMAN	P4HA2	57 kDa		unknown	6	0	#DIV/0!
313	TRUE	Empty	Condensin complex subunit 1 OS=Homo sapiens OX=9606 PE=2 SV=1	B3KMS0_HUMAN (+1)		157 kDa		unknown	6	0	#DIV/0!
210	TRUE	Empty	Cluster of oxoglutarate dehydrogenase (succinyl-transferring) OS=Homo sapiens OX=9606 GN=OGDH PE=1 SV=1 (E9PCR7_HUMAN)	E9PCR7_HUMAN [3]	OGDH	118 kDa	TRUE	unknown	5	0	#DIV/0!
283	TRUE	Empty	cDNA FLJ46506 fis, clone THYMU3030752, highly similar to BTB/POZ domain-containing protein KCTD12 OS=Homo sapiens OX=9606 PE=2 SV=1	B3KY04_HUMAN (+1)		36 kDa		unknown	5	0	#DIV/0!
339	TRUE	Empty	Myb-binding protein 1A OS=Homo sapiens OX=9606 GN=MYBBP1A PE=1 SV=2	MBB1A_HUMAN	MYBBP1A	149 kDa		Homo sapiens	5	0	#DIV/0!
340	TRUE	Empty	Protein PML OS=Homo sapiens OX=9606 GN=PML PE=1 SV=3	PML_HUMAN	PML	98 kDa		Homo sapiens	5	0	#DIV/0!
356	TRUE	Empty	Kinesin-like protein OS=Homo sapiens OX=9606 GN=KIF23 PE=1 SV=1	A0A7I2V5Y5_HUMAN (+1)	KIF23	112 kDa		unknown	5	0	#DIV/0!
376	TRUE	Empty	Polyribonucleotide nucleotidyltransferase 1, mitochondrial OS=Homo sapiens OX=9606 GN=PNPT1 PE=1 SV=2	PNPT1_HUMAN	PNPT1	86 kDa		Homo sapiens	5	0	#DIV/0!
202	TRUE	Empty	Pre-mRNA 3'-end-processing factor FIP1 OS=Homo sapiens OX=9606 GN=FIP1L1 PE=1 SV=1	FIP1_HUMAN	FIP1L1	67 kDa		Homo sapiens	4	0	#DIV/0!
273	TRUE	Empty	SEC13 homolog, nuclear pore and COPII coat complex component OS=Homo sapiens OX=9606 GN=SEC13 PE=1 SV=1	A8MXL6_HUMAN (+3)	SEC13	32 kDa		unknown	4	0	#DIV/0!
287	TRUE	Empty	Adenylate kinase isoenzyme 5 OS=Homo sapiens OX=9606 GN=AK5 PE=1 SV=2	KAD5_HUMAN	AK5	63 kDa		Homo sapiens	4	0	#DIV/0!
336	TRUE	Empty	Chromosome 20 open reading frame 129 OS=Homo sapiens OX=9606 GN=FAM83D PE=1 SV=1	A0A087WXK8_HUMAN (+1)	FAM83D	68 kDa		unknown	4	0	#DIV/0!
337	TRUE	Empty	LMO7b OS=Homo sapiens OX=9606 PE=2 SV=1	A0A1P7ZIM8_HUMAN (+1)		147 kDa		unknown	4	0	#DIV/0!
353	TRUE	Empty	Rho guanine nucleotide exchange factor (GEF) 7, isoform CRA_b OS=Homo sapiens OX=9606 GN=ARHGEF7 PE=4 SV=1	A0A024RDY9_HUMAN (+4)	ARHGEF7	73 kDa		unknown	4	0	#DIV/0!
359	TRUE	Empty	Emerin OS=Homo sapiens OX=9606 GN=EMD PE=1 SV=1	EMD_HUMAN	EMD	29 kDa		Homo sapiens	4	0	#DIV/0!
373	TRUE	Empty	Eukaryotic translation initiation factor 3 subunit C OS=Homo sapiens OX=9606 GN=EIF3C PE=2 SV=1	A1KYQ7_HUMAN (+6)	EIF3C	105 kDa		unknown	4	0	#DIV/0!
374	TRUE	Empty	Condensin complex subunit 2 OS=Homo sapiens OX=9606 PE=2 SV=1	A8K4T8_HUMAN (+3)		83 kDa		unknown	4	0	#DIV/0!
375	TRUE	Empty	Serine/arginine-rich splicing factor 1 OS=Homo sapiens OX=9606 GN=SRSF1 PE=1 SV=1	J3KTL2_HUMAN (+1)	SRSF1	28 kDa		unknown	4	0	#DIV/0!
394	TRUE	Empty	Cluster of Glycogen phosphorylase, brain form OS=Homo sapiens OX=9606 GN=PYGB PE=1 SV=5 (PYGB_HUMAN)	PYGB_HUMAN [6]	PYGB	97 kDa	TRUE	Homo sapiens	4	0	#DIV/0!
416	TRUE	Empty	Nucleolar protein 6 OS=Homo sapiens OX=9606 GN=NOL6 PE=1 SV=2	NOL6_HUMAN	NOL6	128 kDa		Homo sapiens	4	0	#DIV/0!
443	TRUE	Empty	Ran-binding protein 9 OS=Homo sapiens OX=9606 GN=RANBP9 PE=1 SV=1	RANB9_HUMAN	RANBP9	78 kDa		Homo sapiens	4	0	#DIV/0!
483	TRUE	Empty	VRK serine/threonine kinase 1 OS=Homo sapiens OX=9606 GN=VRK1 PE=1 SV=1	A0A7P0T824_HUMAN (+11)	VRK1	50 kDa		unknown	4	0	#DIV/0!
492	TRUE	Empty	RNA-binding protein FXR2 OS=Homo sapiens OX=9606 GN=FXR2 PE=1 SV=2	FXR2_HUMAN	FXR2	74 kDa	TRUE	Homo sapiens	4	0	#DIV/0!
322	TRUE	Empty	Ribonucleases P/MRP protein subunit POP1 OS=Homo sapiens OX=9606 GN=POP1 PE=1 SV=2	POP1_HUMAN	POP1	115 kDa		Homo sapiens	3	0	#DIV/0!
338	TRUE	Empty	E3 ubiquitin-protein ligase OS=Homo sapiens OX=9606 PE=2 SV=1	B2R9P2_HUMAN (+3)		31 kDa		unknown	3	0	#DIV/0!
378	TRUE	Empty	DNA topoisomerase I OS=Homo sapiens OX=9606 GN=TOP1 PE=2 SV=1	B9EG90_HUMAN (+1)	TOP1	91 kDa		unknown	3	0	#DIV/0!
384	TRUE	Empty	Alpha-centractin OS=Homo sapiens OX=9606 GN=ACTR1A PE=1 SV=1	ACTZ_HUMAN (+1)	ACTR1A	43 kDa		Homo sapiens	3	0	#DIV/0!
395	TRUE	Empty	Heterochromatin protein 1-binding protein 3 OS=Homo sapiens OX=9606 GN=HP1BP3 PE=1 SV=1	HP1B3_HUMAN	HP1BP3	61 kDa		Homo sapiens	3	0	#DIV/0!
396	TRUE	Empty	Isocitrate dehydrogenase [NAD] subunit, mitochondrial OS=Homo sapiens OX=9606 PE=2 SV=1	B4DJB4_HUMAN (+4)		35 kDa		unknown	3	0	#DIV/0!
397	TRUE	Empty	Splicing factor U2AF subunit OS=Homo sapiens OX=9606 GN=U2AF2 PE=2 SV=1	B5BU25_HUMAN (+1)	U2AF2	53 kDa		unknown	3	0	#DIV/0!
404	TRUE	Empty	60S ribosomal protein L13 OS=Homo sapiens OX=9606 GN=RPL13 PE=1 SV=1	Q6NZ55_HUMAN (+1)	RPL13	24 kDa		unknown	3	0	#DIV/0!
425	TRUE	Empty	cDNA FLJ78417, highly similar to Homo sapiens low density lipoprotein receptor-related protein associated protein 1 (LRPAP1), mRNA OS=Homo sapiens OX=9606 PE=2 SV=1	A8K8F6_HUMAN (+2)		41 kDa		unknown	3	0	#DIV/0!
444	TRUE	Empty	Eukaryotic translation initiation factor 3 subunit B OS=Homo sapiens OX=9606 GN=EIF3S9 PE=3 SV=1	A4D210_HUMAN (+4)	EIF3S9	89 kDa		unknown	3	0	#DIV/0!
445	TRUE	Empty	Calcium homeostasis endoplasmic reticulum protein OS=Homo sapiens OX=9606 GN=CHERP PE=1 SV=3	CHERP_HUMAN (+1)	CHERP	104 kDa		Homo sapiens	3	0	#DIV/0!
450	TRUE	Empty	Exosome complex component RRP45 OS=Homo sapiens OX=9606 GN=EXOSC9 PE=2 SV=1	A5PLM5_HUMAN (+3)	EXOSC9	49 kDa		unknown	3	0	#DIV/0!
484	TRUE	Empty	WD repeat-containing protein 43 OS=Homo sapiens OX=9606 GN=WDR43 PE=1 SV=3	WDR43_HUMAN	WDR43	75 kDa		Homo sapiens	3	0	#DIV/0!
486	TRUE	Empty	Trifunctional purine biosynthetic protein adenosine-3 OS=Homo sapiens OX=9606 GN=GART PE=1 SV=1	PUR2_HUMAN (+2)	GART	108 kDa		Homo sapiens	3	0	#DIV/0!
494	TRUE	Empty	Epididymis secretory sperm binding protein OS=Homo sapiens OX=9606 PE=2 SV=1	A0A384NPH0_HUMAN (+1)		68 kDa	TRUE	unknown	3	0	#DIV/0!
496	TRUE	Empty	60S ribosomal protein L34 OS=Homo sapiens OX=9606 GN=RPL34 PE=1 SV=3	RL34_HUMAN	RPL34	13 kDa		Homo sapiens	3	0	#DIV/0!
535	TRUE	Empty	Ras-GTPase activating protein SH3 domain-binding protein 2, isoform CRA_b OS=Homo sapiens OX=9606 GN=G3BP2 PE=4 SV=1	A0A024RDB2_HUMAN (+3)	G3BP2	51 kDa	TRUE	unknown	3	0	#DIV/0!
536	TRUE	Empty	cDNA FLJ90381 fis, clone NT2RP2005035, highly similar to Calumenin OS=Homo sapiens OX=9606 PE=2 SV=1	B3KQF5_HUMAN (+1)		37 kDa		unknown	3	0	#DIV/0!
543	TRUE	Empty	Citron Rho-interacting kinase OS=Homo sapiens OX=9606 GN=CIT PE=1 SV=2	CTRO_HUMAN	CIT	231 kDa		Homo sapiens	3	0	#DIV/0!
555	TRUE	Empty	Cleavage and polyadenylation specificity factor subunit 4 OS=Homo sapiens OX=9606 GN=CPSF4 PE=1 SV=1	C9JEV9_HUMAN (+1)	CPSF4	24 kDa		unknown	3	0	#DIV/0!
590	TRUE	Empty	Fragile X messenger ribonucleoprotein 1 OS=Homo sapiens OX=9606 GN=FMR1 PE=1 SV=1	A0A087WVL8_HUMAN (+18)	FMR1	62 kDa	TRUE	unknown	3	0	#DIV/0!
134	TRUE	Empty	IGH + IGL c639_light_IGKV1-5_IGKJ1 (Fragment) OS=Homo sapiens OX=9606 PE=2 SV=1	A0A5C2GGU0_HUMAN		12 kDa		unknown	2	0	#DIV/0!
149	TRUE	Empty	IGH + IGL c265_heavy_IGHV3-15_IGHD2-21_IGHJ4 (Fragment) OS=Homo sapiens OX=9606 PE=2 SV=1	A0A5C2GHQ1_HUMAN		14 kDa	TRUE	unknown	2	0	#DIV/0!
208	TRUE	Empty	IGH + IGL c439_light_IGKV4-1_IGKJ2 (Fragment) OS=Homo sapiens OX=9606 PE=2 SV=1	A0A5C2GGC3_HUMAN		13 kDa	TRUE	unknown	2	0	#DIV/0!
215	TRUE	Empty	Kinesin-like protein OS=Homo sapiens OX=9606 GN=KIF11 PE=1 SV=1	A0A7I2V3A9_HUMAN (+2)	KIF11	112 kDa		unknown	2	0	#DIV/0!
260	TRUE	Empty	cDNA, FLJ93914, highly similar to Homo sapiens histidine-rich glycoprotein (HRG), mRNA OS=Homo sapiens OX=9606 PE=2 SV=1	B2R8I2_HUMAN (+1)		60 kDa		unknown	2	0	#DIV/0!
271	TRUE	Empty	IG c846_heavy_IGHV3-33_IGHD3-22_IGHJ4 (Fragment) OS=Homo sapiens OX=9606 PE=2 SV=1	A0A5C2GK71_HUMAN		14 kDa	TRUE	unknown	2	0	#DIV/0!
332	TRUE	Empty	IG c1805_heavy_IGHV3-21_IGHD2-21_IGHJ6 (Fragment) OS=Homo sapiens OX=9606 PE=2 SV=1	A0A5C2GQW2_HUMAN		14 kDa	TRUE	unknown	2	0	#DIV/0!
366	TRUE	Empty	IGL c1340_light_IGKV1-17_IGKJ1 (Fragment) OS=Homo sapiens OX=9606 PE=2 SV=1	A0A5C2FYN4_HUMAN		12 kDa		unknown	2	0	#DIV/0!
370	TRUE	Empty	Variable immnoglobulin anti-estradiol heavy chain (Fragment) OS=Homo sapiens OX=9606 PE=2 SV=1	A2NZ55_HUMAN		14 kDa	TRUE	unknown	2	0	#DIV/0!
389	TRUE	Empty	Protein disulfide-isomerase OS=Homo sapiens OX=9606 GN=P4HB PE=1 SV=1	A0A7P0T9D6_HUMAN (+2)	P4HB	59 kDa		unknown	2	0	#DIV/0!
402	TRUE	Empty	Pre-mRNA processing factor 40 homolog A OS=Homo sapiens OX=9606 GN=PRPF40A PE=1 SV=1	A0A7N4I394_HUMAN (+6)	PRPF40A	112 kDa		unknown	2	0	#DIV/0!
422	TRUE	Empty	RNA-binding protein 25 OS=Homo sapiens OX=9606 GN=RBM25 PE=1 SV=3	RBM25_HUMAN	RBM25	100 kDa		Homo sapiens	2	0	#DIV/0!
430	TRUE	Empty	Pre-mRNA-processing factor 6 OS=Homo sapiens OX=9606 GN=PRPF6 PE=1 SV=1	PRP6_HUMAN	PRPF6	107 kDa		Homo sapiens	2	0	#DIV/0!
448	TRUE	Empty	Kelch-like protein 13 OS=Homo sapiens OX=9606 GN=KLHL13 PE=1 SV=1	A0A0C4DG80_HUMAN (+2)	KLHL13	68 kDa		unknown	2	0	#DIV/0!
449	TRUE	Empty	T-complex protein 1 subunit epsilon OS=Homo sapiens OX=9606 PE=2 SV=1	B4DDU6_HUMAN (+7)		55 kDa		unknown	2	0	#DIV/0!
454	TRUE	Empty	IG c1046_light_IGKV1-5_IGKJ3 (Fragment) OS=Homo sapiens OX=9606 PE=2 SV=1	A0A5C2H271_HUMAN		12 kDa		unknown	2	0	#DIV/0!
456	TRUE	Empty	FAU ubiquitin like and ribosomal protein S30 fusion OS=Homo sapiens OX=9606 GN=FAU PE=1 SV=1	E9PR30_HUMAN (+1)	FAU	11 kDa		unknown	2	0	#DIV/0!
457	TRUE	Empty	Annexin A2 OS=Homo sapiens OX=9606 GN=ANXA2 PE=1 SV=2	ANXA2_HUMAN (+7)	ANXA2	39 kDa		Homo sapiens	2	0	#DIV/0!
482	TRUE	Empty	cDNA FLJ56248, highly similar to Vacuolar protein sorting 33B OS=Homo sapiens OX=9606 PE=2 SV=1	B7Z6M7_HUMAN (+1)		65 kDa		unknown	2	0	#DIV/0!
488	TRUE	Empty	ATP-dependent RNA helicase DDX18 OS=Homo sapiens OX=9606 GN=DDX18 PE=1 SV=2	DDX18_HUMAN (+1)	DDX18	75 kDa		Homo sapiens	2	0	#DIV/0!
500	TRUE	Empty	AP-2 complex subunit alpha-1 OS=Homo sapiens OX=9606 GN=AP2A1 PE=1 SV=3	AP2A1_HUMAN	AP2A1	108 kDa		Homo sapiens	2	0	#DIV/0!
513	TRUE	Empty	IG c145_heavy_IGHV1-18_IGHD3-16_IGHJ4 (Fragment) OS=Homo sapiens OX=9606 PE=2 SV=1	A0A5C2GCX1_HUMAN		13 kDa		unknown	2	0	#DIV/0!
521	TRUE	Empty	IG c273_light_IGKV4-1_IGKJ1 (Fragment) OS=Homo sapiens OX=9606 PE=2 SV=1	A0A5C2GU43_HUMAN		13 kDa	TRUE	unknown	2	0	#DIV/0!
530	TRUE	Empty	Centrosomal protein 128 (Fragment) OS=Homo sapiens OX=9606 GN=CEP128 PE=1 SV=1	H0YJE3_HUMAN	CEP128	80 kDa		unknown	2	0	#DIV/0!
531	TRUE	Empty	RNA helicase OS=Homo sapiens OX=9606 GN=DDX27 PE=2 SV=1	B3GQE6_HUMAN (+2)	DDX27	87 kDa		unknown	2	0	#DIV/0!
532	TRUE	Empty	Poly [ADP-ribose] polymerase OS=Homo sapiens OX=9606 GN=PARP1 PE=3 SV=1	A0A024R3T8_HUMAN (+3)	PARP1	113 kDa		unknown	2	0	#DIV/0!
534	TRUE	Empty	La ribonucleoprotein 1, translational regulator OS=Homo sapiens OX=9606 GN=LARP1 PE=1 SV=1	A0A8I5KSP1_HUMAN (+2)	LARP1	99 kDa	TRUE	unknown	2	0	#DIV/0!
539	TRUE	Empty	Apoptotic chromatin condensation inducer 1 OS=Homo sapiens OX=9606 GN=ACIN1 PE=1 SV=1	G3V3B0_HUMAN (+1)	ACIN1	67 kDa		unknown	2	0	#DIV/0!
541	TRUE	Empty	Large proline-rich protein BAG6 OS=Homo sapiens OX=9606 GN=BAG6 PE=1 SV=1	A0A024RCR6_HUMAN (+7)	BAG6	119 kDa		unknown	2	0	#DIV/0!
544	TRUE	Empty	Tight junction protein 1 OS=Homo sapiens OX=9606 GN=TJP1 PE=1 SV=2	G3V1L9_HUMAN	TJP1	208 kDa		unknown	2	0	#DIV/0!
548	TRUE	Empty	SUN domain-containing protein 1 OS=Homo sapiens OX=9606 GN=SUN1 PE=2 SV=1	A0A146IHP0_HUMAN (+7)	SUN1	99 kDa		unknown	2	0	#DIV/0!
554	TRUE	Empty	IGL c1070_light_IGKV4-1_IGKJ4 (Fragment) OS=Homo sapiens OX=9606 PE=2 SV=1	A0A5C2FXX1_HUMAN (+9)		12 kDa	TRUE	unknown	2	0	#DIV/0!
574	TRUE	Empty	GTP-binding protein 4 OS=Homo sapiens OX=9606 GN=GTPBP4 PE=1 SV=3	GTPB4_HUMAN (+2)	GTPBP4	74 kDa		Homo sapiens	2	0	#DIV/0!
575	TRUE	Empty	IGL c1257_light_IGKV1D-13_IGKJ2 (Fragment) OS=Homo sapiens OX=9606 PE=2 SV=1	A0A5C2G1A5_HUMAN		12 kDa		unknown	2	0	#DIV/0!
579	TRUE	Empty	IGH c4015_heavy_IGHV3-43_IGHD1-20_IGHJ6 (Fragment) OS=Homo sapiens OX=9606 PE=2 SV=1	A0A7S5C781_HUMAN		14 kDa	TRUE	unknown	2	0	#DIV/0!
582	TRUE	Empty	IGH + IGL c109_heavy_IGHV3-11_IGHD3-10_IGHJ4 (Fragment) OS=Homo sapiens OX=9606 PE=2 SV=1	A0A5C2GDW3_HUMAN		13 kDa	TRUE	unknown	2	0	#DIV/0!
589	TRUE	Empty	Polypyrimidine tract-binding protein 1 OS=Homo sapiens OX=9606 GN=PTBP1 PE=1 SV=1	A0A0U1RRM4_HUMAN (+3)	PTBP1	62 kDa		unknown	2	0	#DIV/0!
591	TRUE	Empty	Ribosome biogenesis protein BOP1 OS=Homo sapiens OX=9606 GN=BOP1 PE=2 SV=1	B2RDN4_HUMAN (+3)	BOP1	84 kDa		unknown	2	0	#DIV/0!
601	TRUE	Empty	Isocitrate dehydrogenase [NAD] subunit, mitochondrial OS=Homo sapiens OX=9606 GN=IDH3B PE=1 SV=1	A0A087WZN1_HUMAN (+2)	IDH3B	42 kDa		unknown	2	0	#DIV/0!
613	TRUE	Empty	Eukaryotic translation initiation factor 3 subunit I OS=Homo sapiens OX=9606 GN=EIF3I PE=1 SV=1	A0A7I2V2M3_HUMAN (+21)	EIF3I	38 kDa		unknown	2	0	#DIV/0!
637	TRUE	Empty	IG c616_heavy_IGHV3-53_IGHD2-2_IGHJ5 (Fragment) OS=Homo sapiens OX=9606 PE=2 SV=1	A0A5C2GEX2_HUMAN		13 kDa	TRUE	unknown	2	0	#DIV/0!
645	TRUE	Empty	IG c637_heavy_IGHV4-4_IGHD5-24_IGHJ5 (Fragment) OS=Homo sapiens OX=9606 PE=2 SV=1	A0A5C2GLL1_HUMAN		14 kDa	TRUE	unknown	2	0	#DIV/0!
666	TRUE	Empty	IG c280_heavy_IGHV3-23_IGHD2-21_IGHJ2 (Fragment) OS=Homo sapiens OX=9606 PE=2 SV=1	A0A5C2GNZ7_HUMAN		13 kDa	TRUE	unknown	2	0	#DIV/0!
66	TRUE	Empty	IGH c2341_heavy_IGHV4-34_IGHD3-10_IGHJ4 (Fragment) OS=Homo sapiens OX=9606 PE=2 SV=1	A0A7S5EUK9_HUMAN		13 kDa		unknown	1	0	#DIV/0!
96	TRUE	Empty	IGH + IGL c71_light_IGKV1-9_IGKJ2 (Fragment) OS=Homo sapiens OX=9606 PE=2 SV=1	A0A5C2GFX4_HUMAN		12 kDa		unknown	1	0	#DIV/0!
107	TRUE	Empty	cDNA FLJ30304 fis, clone BRACE2003285 OS=Homo sapiens OX=9606 PE=2 SV=1	B3KNS3_HUMAN-DECOY (+1)		?		unknown	1	0	#DIV/0!
137	TRUE	Empty	IGL c152_light_IGKV1D-13_IGKJ5 (Fragment) OS=Homo sapiens OX=9606 PE=2 SV=1	A0A5C2FTW2_HUMAN		11 kDa		unknown	1	0	#DIV/0!
138	TRUE	Empty	IGL c1699_light_IGKV1D-13_IGKJ3 (Fragment) OS=Homo sapiens OX=9606 PE=2 SV=1	A0A5C2FXP4_HUMAN		11 kDa		unknown	1	0	#DIV/0!
141	TRUE	Empty	IGL c128_light_IGKV1-9_IGKJ4 (Fragment) OS=Homo sapiens OX=9606 PE=2 SV=1	A0A5C2FT60_HUMAN		12 kDa		unknown	1	0	#DIV/0!
142	TRUE	Empty	IGL c243_light_IGKV3-11_IGKJ4 (Fragment) OS=Homo sapiens OX=9606 PE=2 SV=1	A0A5C2GCD0_HUMAN		12 kDa		unknown	1	0	#DIV/0!
161	TRUE	Empty	IGL c2899_light_IGKV1-39_IGKJ1 (Fragment) OS=Homo sapiens OX=9606 PE=2 SV=1	A0A5C2G171_HUMAN (+2)		12 kDa		unknown	1	0	#DIV/0!
167	TRUE	Empty	IGL c3567_light_IGKV1-39_IGKJ2 (Fragment) OS=Homo sapiens OX=9606 PE=2 SV=1	A0A5C2G781_HUMAN (+1)		11 kDa		unknown	1	0	#DIV/0!
170	TRUE	Empty	IG c632_light_IGKV1-5_IGKJ4 (Fragment) OS=Homo sapiens OX=9606 PE=2 SV=1	A0A5C2GUS5_HUMAN		12 kDa		unknown	1	0	#DIV/0!
176	TRUE	Empty	IG c525_light_IGKV3-15_IGKJ1 (Fragment) OS=Homo sapiens OX=9606 PE=2 SV=1	A0A5C2GSN2_HUMAN		12 kDa		unknown	1	0	#DIV/0!
190	TRUE	Empty	IGL c794_light_IGLV2-23_IGLJ3 (Fragment) OS=Homo sapiens OX=9606 PE=2 SV=1	A0A5C2FVY1_HUMAN (+6)		12 kDa		unknown	1	0	#DIV/0!
191	TRUE	Empty	Bifunctional apoptosis regulator (Fragment) OS=Homo sapiens OX=9606 GN=BFAR PE=1 SV=1	H3BTG6_HUMAN	BFAR	12 kDa		unknown	1	0	#DIV/0!
232	TRUE	Empty	IgG L chain OS=Homo sapiens OX=9606 PE=2 SV=1	S6AWD6_HUMAN		19 kDa		unknown	1	0	#DIV/0!
233	TRUE	Empty	IGH c3352_heavy_IGHV4-31_IGHD5-24_IGHJ6 (Fragment) OS=Homo sapiens OX=9606 PE=2 SV=1	A0A7S5C3T7_HUMAN		13 kDa		unknown	1	0	#DIV/0!
235	TRUE	Empty	Rheumatoid factor RF-ET11 (Fragment) OS=Homo sapiens OX=9606 PE=2 SV=1	A2J1N8_HUMAN		10 kDa		unknown	1	0	#DIV/0!
236	TRUE	Empty	IGH + IGL c559_light_IGKV1D-39_IGKJ1 (Fragment) OS=Homo sapiens OX=9606 PE=2 SV=1	A0A5C2GGL3_HUMAN		11 kDa	TRUE	unknown	1	0	#DIV/0!
251	TRUE	Empty	Unconventional myosin-VI OS=Homo sapiens OX=9606 GN=MYO6 PE=1 SV=1	A0A0A0MRM8_HUMAN (+2)	MYO6	145 kDa		unknown	1	0	#DIV/0!
269	TRUE	Empty	IG c593_light_IGKV1D-13_IGKJ2 (Fragment) OS=Homo sapiens OX=9606 PE=2 SV=1	A0A5C2GHE3_HUMAN		12 kDa		unknown	1	0	#DIV/0!
308	TRUE	Empty	Apoptosis-associated speck-like protein containing a CARD OS=Homo sapiens OX=9606 GN=PYCARD PE=1 SV=2	ASC_HUMAN-DECOY (+1)		?		unknown	1	0	#DIV/0!
309	TRUE	Empty	Carabin OS=Homo sapiens OX=9606 GN=TBC1D10C PE=1 SV=1	TB10C_HUMAN	TBC1D10C	50 kDa		Homo sapiens	1	0	#DIV/0!
328	TRUE	Empty	IG c336_light_IGKV1D-39_IGKJ2 (Fragment) OS=Homo sapiens OX=9606 PE=2 SV=1	A0A5C2GN95_HUMAN		12 kDa		unknown	1	0	#DIV/0!
329	TRUE	Empty	DNAJC1 protein (Fragment) OS=Homo sapiens OX=9606 GN=DNAJC1 PE=2 SV=1	A4VCI1_HUMAN (+1)	DNAJC1	25 kDa		unknown	1	0	#DIV/0!
331	TRUE	Empty	Coagulation factor V OS=Homo sapiens OX=9606 GN=F5 PE=1 SV=1	A0A0A0MRJ7_HUMAN-DECOY (+1)		?		unknown	1	0	#DIV/0!
333	TRUE	Empty	IGH + IGL c170_light_IGKV3-11_IGKJ5 (Fragment) OS=Homo sapiens OX=9606 PE=2 SV=1	A0A5C2GDJ7_HUMAN		12 kDa		unknown	1	0	#DIV/0!
334	TRUE	Empty	Cluster of Far upstream element-binding protein 3 OS=Homo sapiens OX=9606 GN=FUBP3 PE=1 SV=2 (FUBP3_HUMAN)	FUBP3_HUMAN [2]	FUBP3	62 kDa	TRUE	Homo sapiens	1	0	#DIV/0!
349	TRUE	Empty	IGL c2011_light_IGKV1D-33_IGKJ4 (Fragment) OS=Homo sapiens OX=9606 PE=2 SV=1	A0A5C2FYH6_HUMAN		12 kDa		unknown	1	0	#DIV/0!
350	TRUE	Empty	IGL c329_light_IGKV1-5_IGKJ5 (Fragment) OS=Homo sapiens OX=9606 PE=2 SV=1	A0A5C2GG01_HUMAN		12 kDa		unknown	1	0	#DIV/0!
351	TRUE	Empty	IG c283_heavy_IGHV4-31_IGHD6-6_IGHJ4 (Fragment) OS=Homo sapiens OX=9606 PE=2 SV=1	A0A5C2GN40_HUMAN		14 kDa		unknown	1	0	#DIV/0!
352	TRUE	Empty	Protein piccolo OS=Homo sapiens OX=9606 GN=PCLO PE=1 SV=5	PCLO_HUMAN	PCLO	561 kDa		Homo sapiens	1	0	#DIV/0!
368	TRUE	Empty	IG c713_light_IGKV1-5_IGKJ4 (Fragment) OS=Homo sapiens OX=9606 PE=2 SV=1	A0A5C2GKT9_HUMAN		12 kDa		unknown	1	0	#DIV/0!
385	TRUE	Empty	Serrate RNA effector molecule homolog OS=Homo sapiens OX=9606 GN=SRRT PE=1 SV=1	SRRT_HUMAN	SRRT	101 kDa		Homo sapiens	1	0	#DIV/0!
390	TRUE	Empty	IGL c719_light_IGKV1D-13_IGKJ4 (Fragment) OS=Homo sapiens OX=9606 PE=2 SV=1	A0A5C2FV09_HUMAN		11 kDa		unknown	1	0	#DIV/0!
391	TRUE	Empty	IGL c1428_light_IGLV3-19_IGLJ2 (Fragment) OS=Homo sapiens OX=9606 PE=2 SV=1	A0A5C2FWG2_HUMAN (+2)		12 kDa		unknown	1	0	#DIV/0!
392	TRUE	Empty	Putative tetratricopeptide repeat protein 41 OS=Homo sapiens OX=9606 GN=TTC41P PE=5 SV=3	TTC41_HUMAN-DECOY		?		unknown	1	0	#DIV/0!
393	TRUE	Empty	IGL c1750_light_IGKV1-8_IGKJ3 (Fragment) OS=Homo sapiens OX=9606 PE=2 SV=1	A0A5C2FZP8_HUMAN		12 kDa		unknown	1	0	#DIV/0!
408	TRUE	Empty	IGL c2364_light_IGKV1-39_IGKJ1 (Fragment) OS=Homo sapiens OX=9606 PE=2 SV=1	A0A5C2G094_HUMAN		12 kDa		unknown	1	0	#DIV/0!
409	TRUE	Empty	IGL c2842_light_IGKV1D-13_IGKJ4 (Fragment) OS=Homo sapiens OX=9606 PE=2 SV=1	A0A5C2G134_HUMAN		11 kDa		unknown	1	0	#DIV/0!
412	TRUE	Empty	Cluster of non-specific serine/threonine protein kinase OS=Homo sapiens OX=9606 GN=PRKDC PE=1 SV=1 (A0A8V8TMR1_HUMAN-DECOY)	A0A8V8TMR1_HUMAN-DECOY [2]		?	TRUE	unknown	1	0	#DIV/0!
426	TRUE	Empty	cDNA FLJ13913 fis, clone Y79AA1000231, highly similar to Nucleolar protein NOP5 OS=Homo sapiens OX=9606 PE=2 SV=1	B3KN82_HUMAN (+1)		52 kDa		unknown	1	0	#DIV/0!
427	TRUE	Empty	cDNA FLJ76888, highly similar to Homo sapiens RNA binding motif protein 6 (RBM6), mRNA OS=Homo sapiens OX=9606 PE=2 SV=1	A8K6Q4_HUMAN (+3)		129 kDa		unknown	1	0	#DIV/0!
435	TRUE	Empty	IGL c1348_light_IGKV1-5_IGKJ2 (Fragment) OS=Homo sapiens OX=9606 PE=2 SV=1	A0A5C2FW84_HUMAN (+4)		12 kDa		unknown	1	0	#DIV/0!
436	TRUE	Empty	HCG19796, isoform CRA_b OS=Homo sapiens OX=9606 GN=KNDC1 PE=1 SV=1	A0A7I2PM36_HUMAN-DECOY (+5)		?		unknown	1	0	#DIV/0!
437	TRUE	Empty	IG c885_light_IGKV1-12_IGKJ2 (Fragment) OS=Homo sapiens OX=9606 PE=2 SV=1	A0A5C2GTK0_HUMAN		11 kDa		unknown	1	0	#DIV/0!
438	TRUE	Empty	Protein Wnt OS=Homo sapiens OX=9606 GN=WNT9B PE=1 SV=1	E7EPC3_HUMAN-DECOY (+1)		?		unknown	1	0	#DIV/0!
472	TRUE	Empty	IG c1136_light_IGKV1-27_IGKJ2 (Fragment) OS=Homo sapiens OX=9606 PE=2 SV=1	A0A5C2H2D9_HUMAN		11 kDa		unknown	1	0	#DIV/0!
474	TRUE	Empty	IG c1485_heavy_IGHV4-39_IGHD5-24_IGHJ4 (Fragment) OS=Homo sapiens OX=9606 PE=2 SV=1	A0A5C2GQ06_HUMAN (+2)		13 kDa		unknown	1	0	#DIV/0!
476	TRUE	Empty	IGL c974_light_IGKV3-11_IGKJ1 (Fragment) OS=Homo sapiens OX=9606 PE=2 SV=1	A0A5C2FWE9_HUMAN (+2)		12 kDa		unknown	1	0	#DIV/0!
477	TRUE	Empty	Myosin-3 OS=Homo sapiens OX=9606 GN=MYH3 PE=1 SV=3	MYH3_HUMAN	MYH3	224 kDa	TRUE	Homo sapiens	1	0	#DIV/0!
490	TRUE	Empty	FACT complex subunit SSRP1 OS=Homo sapiens OX=9606 GN=SSRP1 PE=1 SV=1	SSRP1_HUMAN	SSRP1	81 kDa		Homo sapiens	1	0	#DIV/0!
499	TRUE	Empty	IGL c367_light_IGLV1-44_IGLJ3 (Fragment) OS=Homo sapiens OX=9606 PE=2 SV=1	A0A5C2FYN0_HUMAN		12 kDa		unknown	1	0	#DIV/0!
505	TRUE	Empty	Protein transport protein SEC23 OS=Homo sapiens OX=9606 PE=2 SV=1	B4DSQ5_HUMAN		83 kDa		unknown	1	0	#DIV/0!
508	TRUE	Empty	IGL c1712_light_IGLV4-60_IGLJ3 (Fragment) OS=Homo sapiens OX=9606 PE=2 SV=1	A0A5C2FXV4_HUMAN (+6)		12 kDa		unknown	1	0	#DIV/0!
509	TRUE	Empty	IGL c2506_light_IGKV1-33_IGKJ4 (Fragment) OS=Homo sapiens OX=9606 PE=2 SV=1	A0A5C2G229_HUMAN		12 kDa		unknown	1	0	#DIV/0!
510	TRUE	Empty	IGL c4002_light_IGKV1-5_IGKJ4 (Fragment) OS=Homo sapiens OX=9606 PE=2 SV=1	A0A5C2G496_HUMAN (+3)		12 kDa		unknown	1	0	#DIV/0!
511	TRUE	Empty	IGL c3456_light_IGKV4-1_IGKJ1 (Fragment) OS=Homo sapiens OX=9606 PE=2 SV=1	A0A5C2G4U3_HUMAN		13 kDa		unknown	1	0	#DIV/0!
515	TRUE	Empty	AFG3 like matrix AAA peptidase subunit 2 OS=Homo sapiens OX=9606 GN=AFG3L2 PE=1 SV=1	A0A8I5KVV1_HUMAN (+2)	AFG3L2	86 kDa		unknown	1	0	#DIV/0!
517	TRUE	Empty	Protocadherin-23 OS=Homo sapiens OX=9606 GN=DCHS2 PE=1 SV=1	A0A0A0MRC0_HUMAN (+1)	DCHS2	149 kDa		unknown	1	0	#DIV/0!
519	TRUE	Empty	RNA helicase OS=Homo sapiens OX=9606 PE=2 SV=1	B4DX78_HUMAN		54 kDa		unknown	1	0	#DIV/0!
520	TRUE	Empty	cDNA FLJ60550, weakly similar to Exosome complex exonuclease RRP44 OS=Homo sapiens OX=9606 PE=2 SV=1	B4DI15_HUMAN (+1)		76 kDa		unknown	1	0	#DIV/0!
524	TRUE	Empty	IGL c1812_light_IGLV1-51_IGLJ1 (Fragment) OS=Homo sapiens OX=9606 PE=2 SV=1	A0A5C2FY38_HUMAN (+3)		12 kDa		unknown	1	0	#DIV/0!
525	TRUE	Empty	Leucine rich repeat containing 14 (Fragment) OS=Homo sapiens OX=9606 GN=LRRC14 PE=1 SV=1	E9PP40_HUMAN-DECOY (+1)		?		unknown	1	0	#DIV/0!
527	TRUE	Empty	IG c1504_light_IGKV1-12_IGKJ5 (Fragment) OS=Homo sapiens OX=9606 PE=2 SV=1	A0A5C2GVB2_HUMAN		12 kDa		unknown	1	0	#DIV/0!
546	TRUE	Empty	Heterogeneous nuclear ribonucleoprotein H3 OS=Homo sapiens OX=9606 GN=HNRNPH3 PE=1 SV=2	HNRH3_HUMAN (+1)	HNRNPH3	37 kDa		Homo sapiens	1	0	#DIV/0!
549	TRUE	Empty	Polybromo 1 (Fragment) OS=Homo sapiens OX=9606 GN=PBRM1 PE=1 SV=8	E7EVG2_HUMAN	PBRM1	168 kDa		unknown	1	0	#DIV/0!
551	TRUE	Empty	5'-(N(7)-methylguanosine 5'-triphospho)-[mRNA] hydrolase (Fragment) OS=Homo sapiens OX=9606 GN=DCP1A PE=1 SV=1	A0A087WT55_HUMAN	DCP1A	29 kDa		unknown	1	0	#DIV/0!
552	TRUE	Empty	Spliceosome associated factor 3, U4/U6 recycling protein OS=Homo sapiens OX=9606 GN=SART3 PE=1 SV=1	A0A499FI31_HUMAN (+1)	SART3	112 kDa		unknown	1	0	#DIV/0!
556	TRUE	Empty	cDNA FLJ31633 fis, clone NT2RI2003407, highly similar to Inner centromere protein (Fragment) OS=Homo sapiens OX=9606 PE=2 SV=1	B3KPD3_HUMAN (+1)		87 kDa		unknown	1	0	#DIV/0!
558	TRUE	Empty	MS-C1 light chain variable region (Fragment) OS=Homo sapiens OX=9606 PE=2 SV=1	A0A109PW33_HUMAN (+2)		12 kDa		unknown	1	0	#DIV/0!
560	TRUE	Empty	IGH c195_heavy__IGHV4-31_IGHD3-10_IGHJ2 (Fragment) OS=Homo sapiens OX=9606 PE=2 SV=1	A0A5C2GA96_HUMAN		14 kDa		unknown	1	0	#DIV/0!
563	TRUE	Empty	cDNA FLJ57129, highly similar to 1,4-alpha-glucan branching enzyme OS=Homo sapiens OX=9606 PE=2 SV=1	B4DNJ3_HUMAN (+4)		53 kDa		unknown	1	0	#DIV/0!
565	TRUE	Empty	Nuclear cap-binding protein subunit 1 OS=Homo sapiens OX=9606 GN=NCBP1 PE=1 SV=1	NCBP1_HUMAN	NCBP1	92 kDa		Homo sapiens	1	0	#DIV/0!
566	TRUE	Empty	IGL c370_light_IGKV1D-39_IGKJ1 (Fragment) OS=Homo sapiens OX=9606 PE=2 SV=1	A0A5C2G8L6_HUMAN		12 kDa	TRUE	unknown	1	0	#DIV/0!
569	TRUE	Empty	Immunoglobulin lambda constant 7 (Fragment) OS=Homo sapiens OX=9606 GN=IGLC7 PE=1 SV=1	A0A5H1ZRQ7_HUMAN (+5)	IGLC7	11 kDa		unknown	1	0	#DIV/0!
570	TRUE	Empty	IGL c2634_light_IGKV1-39_IGKJ5 (Fragment) OS=Homo sapiens OX=9606 PE=2 SV=1	A0A5C2G0Z1_HUMAN		12 kDa		unknown	1	0	#DIV/0!
572	TRUE	Empty	IGH + IGL c428_heavy_IGHV1-69_IGHD4-17_IGHJ6 (Fragment) OS=Homo sapiens OX=9606 PE=2 SV=1	A0A5C2GCF5_HUMAN		13 kDa		unknown	1	0	#DIV/0!
576	TRUE	Empty	Oxysterol-binding protein OS=Homo sapiens OX=9606 GN=OSBPL9 PE=2 SV=1	B1AKJ6_HUMAN (+3)	OSBPL9	84 kDa		unknown	1	0	#DIV/0!
580	TRUE	Empty	BTB/POZ domain-containing adapter for CUL3-mediated RhoA degradation protein 3 OS=Homo sapiens OX=9606 GN=KCTD10 PE=1 SV=1	BACD3_HUMAN (+1)	KCTD10	35 kDa		Homo sapiens	1	0	#DIV/0!
581	TRUE	Empty	G protein-coupled receptor 179 OS=Homo sapiens OX=9606 GN=GPR179 PE=1 SV=1	A0A087X0K8_HUMAN-DECOY (+1)		?		unknown	1	0	#DIV/0!
583	TRUE	Empty	IGL c583_light_IGLV2-23_IGLJ1 (Fragment) OS=Homo sapiens OX=9606 PE=2 SV=1	A0A5C2G2L8_HUMAN		11 kDa		unknown	1	0	#DIV/0!
584	TRUE	Empty	IGL c369_light_IGKV1-27_IGKJ2 (Fragment) OS=Homo sapiens OX=9606 PE=2 SV=1	A0A5C2FUZ7_HUMAN (+1)		12 kDa		unknown	1	0	#DIV/0!
585	TRUE	Empty	IGH + IGL c36_heavy_IGHV3-15_IGHD3-3_IGHJ6 (Fragment) OS=Homo sapiens OX=9606 PE=2 SV=1	A0A5C2G9U3_HUMAN		14 kDa		unknown	1	0	#DIV/0!
586	TRUE	Empty	IGF-like family receptor 1 OS=Homo sapiens OX=9606 GN=IGFLR1 PE=1 SV=1	IGFR1_HUMAN-DECOY (+1)		?		unknown	1	0	#DIV/0!
587	TRUE	Empty	IGL c2037_light_IGKV1D-39_IGKJ1 (Fragment) OS=Homo sapiens OX=9606 PE=2 SV=1	A0A5C2G3M4_HUMAN (+4)		12 kDa		unknown	1	0	#DIV/0!
592	TRUE	Empty	Ribosome biogenesis protein BRX1 homolog (Fragment) OS=Homo sapiens OX=9606 GN=BXDC2 PE=2 SV=1	A0JLQ5_HUMAN (+2)	BXDC2	39 kDa		unknown	1	0	#DIV/0!
593	TRUE	Empty	Importin subunit alpha OS=Homo sapiens OX=9606 GN=KPNA5 PE=1 SV=1	A0A8V8TL88_HUMAN (+10)	KPNA5	60 kDa		unknown	1	0	#DIV/0!
597	TRUE	Empty	Adenosine deaminase RNA specific OS=Homo sapiens OX=9606 GN=ADAR PE=1 SV=1	A0A7P0Z4F9_HUMAN (+3)	ADAR	102 kDa		unknown	1	0	#DIV/0!
599	TRUE	Empty	Cytokine-like nuclear factor N-PAC OS=Homo sapiens OX=9606 GN=N-PAC PE=3 SV=1	D3DUE6_HUMAN (+3)	N-PAC	61 kDa		unknown	1	0	#DIV/0!
600	TRUE	Empty	GTF3C4 protein (Fragment) OS=Homo sapiens OX=9606 GN=GTF3C4 PE=2 SV=1	Q05CN7_HUMAN (+1)	GTF3C4	63 kDa		unknown	1	0	#DIV/0!
602	TRUE	Empty	cDNA FLJ38868 fis, clone MESAN2013211, highly similar to Protein FAM98A OS=Homo sapiens OX=9606 PE=2 SV=1	B3KTW4_HUMAN		37 kDa		unknown	1	0	#DIV/0!
605	TRUE	Empty	Exosome component 2 OS=Homo sapiens OX=9606 GN=EXOSC2 PE=1 SV=1	A0A8I5KV47_HUMAN (+6)	EXOSC2	17 kDa		unknown	1	0	#DIV/0!
606	TRUE	Empty	GIT ArfGAP 2 OS=Homo sapiens OX=9606 GN=GIT2 PE=1 SV=1	F8VXI9_HUMAN (+2)	GIT2	79 kDa	TRUE	unknown	1	0	#DIV/0!
607	TRUE	Empty	DNA-directed RNA polymerase OS=Homo sapiens OX=9606 GN=POLRMT PE=2 SV=1	Q4G0F4_HUMAN (+2)	POLRMT	139 kDa		unknown	1	0	#DIV/0!
608	TRUE	Empty	Isocitrate dehydrogenase [NAD] subunit, mitochondrial OS=Homo sapiens OX=9606 GN=hCG_2004980 PE=3 SV=1	D3DWV9_HUMAN (+6)	hCG_2004980	37 kDa		unknown	1	0	#DIV/0!
610	TRUE	Empty	cDNA FLJ53820, highly similar to U4/U6.U5 tri-snRNP-associated protein 1 OS=Homo sapiens OX=9606 PE=2 SV=1	B4DDH9_HUMAN (+1)		73 kDa		unknown	1	0	#DIV/0!
612	TRUE	Empty	IGL c2665_light_IGKV6-21_IGKJ3 (Fragment) OS=Homo sapiens OX=9606 PE=2 SV=1	A0A5C2G3Z5_HUMAN (+1)		12 kDa		unknown	1	0	#DIV/0!
615	TRUE	Empty	IGL c30_light_IGKV6-21_IGKJ1 (Fragment) OS=Homo sapiens OX=9606 PE=2 SV=1	A0A5C2FVD8_HUMAN		12 kDa		unknown	1	0	#DIV/0!
616	TRUE	Empty	V-type proton ATPase subunit C OS=Homo sapiens OX=9606 GN=ATP6V1C2 PE=1 SV=1	A0A0U1RR16_HUMAN-DECOY (+3)		?		unknown	1	0	#DIV/0!
617	TRUE	Empty	IGH c2663_heavy_IGHV5-51_IGHD3-10_IGHJ4 (Fragment) OS=Homo sapiens OX=9606 PE=2 SV=1	A0A7S5C1U8_HUMAN		14 kDa		unknown	1	0	#DIV/0!
618	TRUE	Empty	TUBGCP6 protein OS=Homo sapiens OX=9606 GN=TUBGCP6 PE=2 SV=1	A7E2V7_HUMAN (+3)	TUBGCP6	164 kDa		unknown	1	0	#DIV/0!
619	TRUE	Empty	cDNA FLJ78186 OS=Homo sapiens OX=9606 PE=2 SV=1	A8K3Y5_HUMAN (+1)		44 kDa		unknown	1	0	#DIV/0!
620	TRUE	Empty	cDNA, FLJ95771, highly similar to Homo sapiens ectonucleotide pyrophosphatase/phosphodiesterase 1 (ENPP1), mRNA OS=Homo sapiens OX=9606 PE=2 SV=1	B2RBY8_HUMAN (+1)		100 kDa		unknown	1	0	#DIV/0!
621	TRUE	Empty	Programmed cell death 11 OS=Homo sapiens OX=9606 GN=PDCD11 PE=1 SV=1	A0A3B3IUD7_HUMAN (+1)	PDCD11	209 kDa		unknown	1	0	#DIV/0!
623	TRUE	Empty	Major centromere autoantigen B OS=Homo sapiens OX=9606 GN=CENPB PE=1 SV=2	CENPB_HUMAN (+1)	CENPB	65 kDa		Homo sapiens	1	0	#DIV/0!
624	TRUE	Empty	DNA helicase OS=Homo sapiens OX=9606 GN=CHD3 PE=1 SV=1	A0A8V8TR54_HUMAN (+2)	CHD3	239 kDa		unknown	1	0	#DIV/0!
626	TRUE	Empty	IGH + IGL c110_light_IGKV1D-39_IGKJ1 (Fragment) OS=Homo sapiens OX=9606 PE=2 SV=1	A0A5C2GAC9_HUMAN		12 kDa		unknown	1	0	#DIV/0!
629	TRUE	Empty	KN motif and ankyrin repeat domain-containing protein 2 OS=Homo sapiens OX=9606 GN=KANK2 PE=1 SV=1	KANK2_HUMAN	KANK2	91 kDa		Homo sapiens	1	0	#DIV/0!
631	TRUE	Empty	IGL c1201_light_IGKV1D-39_IGKJ5 (Fragment) OS=Homo sapiens OX=9606 PE=2 SV=1	A0A5C2FW10_HUMAN (+4)		12 kDa		unknown	1	0	#DIV/0!
633	TRUE	Empty	cDNA FLJ56433, highly similar to Collagen alpha-2(IV) chain OS=Homo sapiens OX=9606 PE=2 SV=1	B4DH43_HUMAN		83 kDa		unknown	1	0	#DIV/0!
635	TRUE	Empty	Protein MAK16 homolog OS=Homo sapiens OX=9606 GN=MAK16 PE=1 SV=2	MAK16_HUMAN	MAK16	35 kDa		Homo sapiens	1	0	#DIV/0!
640	TRUE	Empty	IGL c2055_light_IGKV3-20_IGKJ3 (Fragment) OS=Homo sapiens OX=9606 PE=2 SV=1	A0A5C2G280_HUMAN		12 kDa		unknown	1	0	#DIV/0!
641	TRUE	Empty	IGL c1226_light_IGKV1-5_IGKJ1 (Fragment) OS=Homo sapiens OX=9606 PE=2 SV=1	A0A5C2FYI2_HUMAN		12 kDa		unknown	1	0	#DIV/0!
642	TRUE	Empty	Carbonyl reductase 1 OS=Homo sapiens OX=9606 GN=CBR1 PE=1 SV=1	A8MTM1_HUMAN (+4)	CBR1	24 kDa		unknown	1	0	#DIV/0!
643	TRUE	Empty	IGL c3823_light_IGKV1-5_IGKJ4 (Fragment) OS=Homo sapiens OX=9606 PE=2 SV=1	A0A5C2GBV2_HUMAN		12 kDa		unknown	1	0	#DIV/0!
644	TRUE	Empty	IGL c2831_light_IGKV1D-39_IGKJ4 (Fragment) OS=Homo sapiens OX=9606 PE=2 SV=1	A0A5C2G0Q9_HUMAN		12 kDa	TRUE	unknown	1	0	#DIV/0!
646	TRUE	Empty	Solute carrier family 45 member 1 OS=Homo sapiens OX=9606 GN=SLC45A1 PE=1 SV=1	A0A2H2EQP0_HUMAN (+1)	SLC45A1	81 kDa		unknown	1	0	#DIV/0!
647	TRUE	Empty	Eukaryotic translation initiation factor 3 subunit G OS=Homo sapiens OX=9606 GN=EIF3G PE=2 SV=1	A8K5K5_HUMAN (+4)	EIF3G	36 kDa		unknown	1	0	#DIV/0!
648	TRUE	Empty	Mediator complex subunit 24 (Fragment) OS=Homo sapiens OX=9606 GN=MED24 PE=4 SV=1	J3QLV7_HUMAN-DECOY		?		unknown	1	0	#DIV/0!
649	TRUE	Empty	Phagosome assembly factor 1 (Fragment) OS=Homo sapiens OX=9606 GN=PHAF1 PE=3 SV=1	J3QRI8_HUMAN	PHAF1	11 kDa		unknown	1	0	#DIV/0!
650	TRUE	Empty	Protein ANKUB1 OS=Homo sapiens OX=9606 GN=ANKUB1 PE=2 SV=3	ANKUB_HUMAN-DECOY		?		unknown	1	0	#DIV/0!
651	TRUE	Empty	Delta-aminolevulinic acid dehydratase OS=Homo sapiens OX=9606 GN=ALAD PE=3 SV=1	A0A024R877_HUMAN (+3)	ALAD	37 kDa		unknown	1	0	#DIV/0!
652	TRUE	Empty	IGL c608_light_IGKV1D-39_IGKJ2 (Fragment) OS=Homo sapiens OX=9606 PE=2 SV=1	A0A5C2FUE0_HUMAN (+8)		12 kDa		unknown	1	0	#DIV/0!
653	TRUE	Empty	ATP-dependent RNA helicase OS=Homo sapiens OX=9606 PE=2 SV=1	B4DM03_HUMAN (+3)		86 kDa		unknown	1	0	#DIV/0!
654	TRUE	Empty	mRNA turnover protein 4 homolog OS=Homo sapiens OX=9606 GN=MRTO4 PE=1 SV=2	MRT4_HUMAN	MRTO4	28 kDa		Homo sapiens	1	0	#DIV/0!
655	TRUE	Empty	IGHV4-4 protein (Fragment) OS=Homo sapiens OX=9606 GN=IGHV4-4 PE=4 SV=1	A0A0F7TC28_HUMAN	IGHV4-4	11 kDa		unknown	1	0	#DIV/0!
656	TRUE	Empty	U2 snRNP associated SURP domain containing OS=Homo sapiens OX=9606 GN=U2SURP PE=1 SV=1	E7ET15_HUMAN (+1)	U2SURP	118 kDa		unknown	1	0	#DIV/0!
657	TRUE	Empty	IGL c2816_light_IGKV1-12_IGKJ5 (Fragment) OS=Homo sapiens OX=9606 PE=2 SV=1	A0A5C2G2X0_HUMAN		12 kDa		unknown	1	0	#DIV/0!
659	TRUE	Empty	Dihydrolipoyl dehydrogenase OS=Homo sapiens OX=9606 PE=2 SV=1	B4DFL1_HUMAN (+3)		49 kDa		unknown	1	0	#DIV/0!
660	TRUE	Empty	Serotransferrin OS=Homo sapiens OX=9606 GN=HEL-S-71p PE=2 SV=1	A0A0K0K1H8_HUMAN (+7)	HEL-S-71p	77 kDa		unknown	1	0	#DIV/0!
661	TRUE	Empty	cDNA FLJ37842 fis, clone BRSSN2012103 OS=Homo sapiens OX=9606 PE=2 SV=1	B3KT85_HUMAN-DECOY (+3)		?		unknown	1	0	#DIV/0!
662	TRUE	Empty	Sulfotransferase (Fragment) OS=Homo sapiens OX=9606 PE=2 SV=1	Q59EL7_HUMAN-DECOY		?		unknown	1	0	#DIV/0!
664	TRUE	Empty	Nucleolar protein 11 (Fragment) OS=Homo sapiens OX=9606 GN=NOL11 PE=1 SV=1	J3QR28_HUMAN (+1)	NOL11	30 kDa		unknown	1	0	#DIV/0!
667	TRUE	Empty	Zinc finger CCHC-type containing 14 OS=Homo sapiens OX=9606 GN=ZCCHC14 PE=1 SV=1	A0A590UJW6_HUMAN-DECOY (+4)		?		unknown	1	0	#DIV/0!
668	TRUE	Empty	IGL c311_light_IGKV1-5_IGKJ2 (Fragment) OS=Homo sapiens OX=9606 PE=2 SV=1	A0A5C2GC74_HUMAN		12 kDa		unknown	1	0	#DIV/0!
669	TRUE	Empty	GRAM domain containing 1B OS=Homo sapiens OX=9606 GN=GRAMD1B PE=1 SV=1	A0A024R3M2_HUMAN (+6)	GRAMD1B	81 kDa		unknown	1	0	#DIV/0!
670	TRUE	Empty	Ubiquitin conjugating enzyme E2 D3 OS=Homo sapiens OX=9606 GN=UBE2D3 PE=1 SV=1	A0A087WY85_HUMAN (+4)	UBE2D3	17 kDa		unknown	1	0	#DIV/0!
672	TRUE	Empty	Nuclear cap-binding protein subunit 3 OS=Homo sapiens OX=9606 GN=NCBP3 PE=1 SV=2	NCBP3_HUMAN	NCBP3	71 kDa		Homo sapiens	1	0	#DIV/0!
49	TRUE	Empty	Cluster of Exosome RNA helicase MTR4 OS=Homo sapiens OX=9606 GN=MTREX PE=1 SV=3 (MTREX_HUMAN)	MTREX_HUMAN [2]	MTREX	118 kDa	TRUE	Homo sapiens	43	1	43
173	TRUE	Empty	DnaJ homolog subfamily C member 13 OS=Homo sapiens OX=9606 GN=DNAJC13 PE=1 SV=5	DJC13_HUMAN	DNAJC13	254 kDa		Homo sapiens	11	1	11
249	TRUE	Empty	Dihydrolipoyllysine-residue succinyltransferase component of 2-oxoglutarate dehydrogenase complex, mitochondrial OS=Homo sapiens OX=9606 GN=DLST PE=1 SV=4	ODO2_HUMAN	DLST	49 kDa		Homo sapiens	9	1	9
299	TRUE	Empty	Kinesin-like protein KIF20A OS=Homo sapiens OX=9606 GN=KIF20A PE=1 SV=1	KI20A_HUMAN	KIF20A	100 kDa		Homo sapiens	8	1	8
159	TRUE	Empty	Bcl-2-associated transcription factor 1 OS=Homo sapiens OX=9606 GN=BCLAF1 PE=1 SV=2	BCLF1_HUMAN (+4)	BCLAF1	106 kDa		Homo sapiens	7	1	7
248	TRUE	Empty	Proliferation marker protein Ki-67 OS=Homo sapiens OX=9606 GN=MKI67 PE=1 SV=2	KI67_HUMAN	MKI67	359 kDa		Homo sapiens	7	1	7
282	TRUE	Empty	Fragile X mental retardation autosomal homolog variant p2K OS=Homo sapiens OX=9606 GN=FXR1 PE=2 SV=1	A0A0F7KYT8_HUMAN (+4)	FXR1	76 kDa	TRUE	unknown	7	1	7
168	TRUE	Empty	Cluster of cDNA FLJ78309, highly similar to Homo sapiens heterogeneous nuclear ribonucleoprotein U-like 1 (HNRPUL1), transcript variant 1, mRNA OS=Homo sapiens OX=9606 PE=2 SV=1 (A8K5K0_HUMAN)	A8K5K0_HUMAN [6]		96 kDa	TRUE	unknown	6	1	6
242	TRUE	Empty	40S ribosomal protein S2 OS=Homo sapiens OX=9606 GN=RPS2 PE=1 SV=2	RS2_HUMAN	RPS2	31 kDa		Homo sapiens	6	1	6
254	TRUE	Empty	Cluster of cDNA FLJ51771, highly similar to SWI/SNF-related matrix-associatedactin-dependent regulator of chromatin subfamily A member5 OS=Homo sapiens OX=9606 PE=2 SV=1 (B4DZC0_HUMAN)	B4DZC0_HUMAN [7]		117 kDa	TRUE	unknown	5	1	5
318	TRUE	Empty	Family with sequence similarity 120A OS=Homo sapiens OX=9606 GN=FAM120A PE=1 SV=1	A0A8V8TNY3_HUMAN (+1)	FAM120A	122 kDa		unknown	5	1	5
246	TRUE	Empty	t-plasminogen activator OS=Homo sapiens OX=9606 GN=PLAT PE=1 SV=1	A0A7I2YQ93_HUMAN (+7)	PLAT	65 kDa		unknown	4	1	4
274	TRUE	Empty	Cleavage and polyadenylation specificity factor subunit 6 OS=Homo sapiens OX=9606 GN=CPSF6 PE=1 SV=2	CPSF6_HUMAN (+1)	CPSF6	59 kDa		Homo sapiens	4	1	4
294	TRUE	Empty	Cluster of Sulfhydryl oxidase 1 OS=Homo sapiens OX=9606 GN=QSOX1 PE=1 SV=3 (QSOX1_HUMAN)	QSOX1_HUMAN [2]	QSOX1	83 kDa	TRUE	Homo sapiens	4	1	4
295	TRUE	Empty	Cluster of 14-3-3 protein zeta/delta OS=Homo sapiens OX=9606 GN=YWHAZ PE=1 SV=1 (1433Z_HUMAN)	1433Z_HUMAN [12]	YWHAZ	28 kDa	TRUE	Homo sapiens	4	1	4
302	TRUE	Empty	X-ray repair cross-complementing protein 5 OS=Homo sapiens OX=9606 GN=XRCC5 PE=1 SV=3	XRCC5_HUMAN	XRCC5	83 kDa		Homo sapiens	4	1	4
341	TRUE	Empty	Pre-mRNA-processing-splicing factor 8 OS=Homo sapiens OX=9606 GN=PRPF8 PE=1 SV=2	PRP8_HUMAN	PRPF8	274 kDa		Homo sapiens	4	1	4
377	TRUE	Empty	Rho GTPase-activating protein 10 OS=Homo sapiens OX=9606 GN=ARHGAP10 PE=1 SV=1	RHG10_HUMAN	ARHGAP10	89 kDa		Homo sapiens	4	1	4
414	TRUE	Empty	Cluster of Actinin alpha 1 OS=Homo sapiens OX=9606 GN=ACTN1 PE=1 SV=1 (A0A7I2V4Y4_HUMAN)	A0A7I2V4Y4_HUMAN [15]	ACTN1	104 kDa	TRUE	unknown	4	1	4
441	TRUE	Empty	Aurora kinase A OS=Homo sapiens OX=9606 GN=AURKA PE=1 SV=3	AURKA_HUMAN	AURKA	46 kDa		Homo sapiens	4	1	4
265	TRUE	Empty	cDNA, FLJ94773, highly similar to Homo sapiens splicing factor, arginine/serine-rich 2, interacting protein (SFRS2IP), mRNA OS=Homo sapiens OX=9606 PE=2 SV=1	B2RA91_HUMAN (+2)		129 kDa		unknown	3	1	3
372	TRUE	Empty	Cluster of cDNA FLJ59523, highly similar to Scaffold attachment factor B OS=Homo sapiens OX=9606 PE=2 SV=1 (B7Z2Z1_HUMAN)	B7Z2Z1_HUMAN [2]		91 kDa	TRUE	unknown	3	1	3
379	TRUE	Empty	RACGAP1 (Fragment) OS=Homo sapiens OX=9606 GN=RACGAP1 PE=4 SV=1	A0A2X0U4T9_HUMAN (+2)	RACGAP1	71 kDa		unknown	3	1	3
382	TRUE	Empty	RNA helicase OS=Homo sapiens OX=9606 GN=MOV10 PE=1 SV=1	A0A8I5KXC3_HUMAN (+4)	MOV10	115 kDa		unknown	3	1	3
386	TRUE	Empty	60S ribosomal protein L6 OS=Homo sapiens OX=9606 PE=2 SV=1	B2R4K7_HUMAN (+4)		33 kDa		unknown	3	1	3
400	TRUE	Empty	ELAV-like protein 1 OS=Homo sapiens OX=9606 GN=ELAVL1 PE=1 SV=2	ELAV1_HUMAN	ELAVL1	36 kDa		Homo sapiens	3	1	3
405	TRUE	Empty	cDNA, FLJ95650, highly similar to Homo sapiens karyopherin (importin) beta 1 (KPNB1), mRNA OS=Homo sapiens OX=9606 PE=2 SV=1	B2RBR9_HUMAN (+1)		97 kDa		unknown	3	1	3
440	TRUE	Empty	Cluster of RNA helicase OS=Homo sapiens OX=9606 GN=EIF4A3 PE=1 SV=2 (I3L3H2_HUMAN)	I3L3H2_HUMAN [4]	EIF4A3	45 kDa	TRUE	unknown	3	1	3
442	TRUE	Empty	SFRS protein kinase 1, isoform CRA_e OS=Homo sapiens OX=9606 GN=SRPK1 PE=4 SV=1	A0A024RCU9_HUMAN (+2)	SRPK1	62 kDa		unknown	3	1	3
451	TRUE	Empty	Holliday junction recognition protein OS=Homo sapiens OX=9606 GN=HJURP PE=1 SV=2	HJURP_HUMAN	HJURP	84 kDa		Homo sapiens	3	1	3
259	TRUE	Empty	Transitional endoplasmic reticulum ATPase OS=Homo sapiens OX=9606 GN=VCP PE=1 SV=1	A0A7P0T8Q5_HUMAN (+2)	VCP	83 kDa		unknown	2	1	2
291	TRUE	Empty	Trypsin-3 OS=Homo sapiens OX=9606 GN=PRSS3 PE=1 SV=2	TRY3_HUMAN	PRSS3	33 kDa		Homo sapiens	2	1	2
306	TRUE	Empty	cDNA, FLJ94025, highly similar to Homo sapiens tripartite motif-containing 28 (TRIM28), mRNA OS=Homo sapiens OX=9606 PE=2 SV=1	B2R8R5_HUMAN (+1)		89 kDa		unknown	2	1	2
362	TRUE	Empty	Replication protein A 70 kDa DNA-binding subunit OS=Homo sapiens OX=9606 GN=RPA1 PE=1 SV=2	RFA1_HUMAN	RPA1	68 kDa		Homo sapiens	2	1	2
371	TRUE	Empty	Cluster of calcium/calmodulin-dependent protein kinase OS=Homo sapiens OX=9606 GN=CAMK2D PE=1 SV=1 (A0A8V8TN60_HUMAN)	A0A8V8TN60_HUMAN [24]	CAMK2D	56 kDa	TRUE	unknown	2	1	2
399	TRUE	Empty	Nucleosome assembly protein 1-like 1, isoform CRA_b OS=Homo sapiens OX=9606 GN=NAP1L1 PE=3 SV=1	A0A024RBE6_HUMAN (+16)	NAP1L1	41 kDa		unknown	2	1	2
420	TRUE	Empty	Eukaryotic translation initiation factor 3 subunit L OS=Homo sapiens OX=9606 GN=EIF3L PE=1 SV=1	B0QY89_HUMAN (+2)	EIF3L	71 kDa		unknown	2	1	2
431	TRUE	Empty	IG c1085_heavy_IGHV4-34_IGHD2-15_IGHJ2 (Fragment) OS=Homo sapiens OX=9606 PE=2 SV=1	A0A5C2GNU2_HUMAN		14 kDa		unknown	2	1	2
439	TRUE	Empty	Cluster of Guanine nucleotide-binding protein G(t) subunit alpha-1 OS=Homo sapiens OX=9606 GN=GNAT1 PE=1 SV=5 (GNAT1_HUMAN)	GNAT1_HUMAN [2]	GNAT1	40 kDa	TRUE	Homo sapiens	2	1	2
459	TRUE	Empty	40S ribosomal protein S8 OS=Homo sapiens OX=9606 GN=RPS8 PE=1 SV=1	Q5JR95_HUMAN (+1)	RPS8	22 kDa		unknown	2	1	2
469	TRUE	Empty	G3BP stress granule assembly factor 1 OS=Homo sapiens OX=9606 GN=G3BP1 PE=1 SV=1	A0A7I2V5M7_HUMAN (+3)	G3BP1	53 kDa	TRUE	unknown	2	1	2
487	TRUE	Empty	COL4A1s OS=Homo sapiens OX=9606 PE=2 SV=1	A0A6G9EL94_HUMAN (+3)		56 kDa		unknown	2	1	2
495	TRUE	Empty	Solute carrier family 25 member 11 (Fragment) OS=Homo sapiens OX=9606 GN=SLC25A11 PE=1 SV=1	I3L1P8_HUMAN (+1)	SLC25A11	32 kDa		unknown	2	1	2
540	TRUE	Empty	cDNA, FLJ95176, Homo sapiens CGI-48 protein (CGI-48), mRNA OS=Homo sapiens OX=9606 PE=2 SV=1	B2RAX6_HUMAN (+1)		58 kDa		unknown	2	1	2
32	TRUE	Empty	T cell receptor alpha joining 56 (Fragment) OS=Homo sapiens OX=9606 GN=TRAJ56 PE=4 SV=1	A0A075B6Z2_HUMAN (+1)	TRAJ56	2 kDa		unknown	1	1	1
52	TRUE	Empty	Alternative protein CSF2RB OS=Homo sapiens OX=9606 GN=CSF2RB PE=4 SV=1	L0R5A1_HUMAN	CSF2RB	12 kDa		unknown	1	1	1
97	TRUE	Empty	Ig-like domain-containing protein OS=Homo sapiens OX=9606 PE=2 SV=1	Q96E61_HUMAN		25 kDa	TRUE	unknown	1	1	1
118	TRUE	Empty	Serpin A12 OS=Homo sapiens OX=9606 GN=SERPINA12 PE=1 SV=1	SPA12_HUMAN	SERPINA12	47 kDa		Homo sapiens	1	1	1
136	TRUE	Empty	Spectrin-like protein of the nuclear envelope and Golgi OS=Homo sapiens OX=9606 GN=SYNE1 PE=2 SV=1	Q7RTM4_HUMAN-DECOY		?		unknown	1	1	1
150	TRUE	Empty	Cluster of Serine protease 1 OS=Homo sapiens OX=9606 GN=PRSS1 PE=1 SV=1 (TRY1_HUMAN)	TRY1_HUMAN [8]	PRSS1	27 kDa	TRUE	Homo sapiens	1	1	1
155	TRUE	Empty	Delta-1-pyrroline-5-carboxylate synthase OS=Homo sapiens OX=9606 GN=ALDH18A1 PE=1 SV=2	P5CS_HUMAN	ALDH18A1	87 kDa		Homo sapiens	1	1	1
223	TRUE	Empty	Inactive serine/threonine-protein kinase TEX14 OS=Homo sapiens OX=9606 GN=TEX14 PE=1 SV=2	TEX14_HUMAN-DECOY		?		unknown	1	1	1
230	TRUE	Empty	cDNA FLJ42424 fis, clone BLADE2004089, moderately similar to Mus musculus PDZ domain actin binding protein Shroom mRNA (Fragment) OS=Homo sapiens OX=9606 PE=2 SV=1	Q6ZVL3_HUMAN		88 kDa		unknown	1	1	1
234	TRUE	Empty	1-acyl-sn-glycerol-3-phosphate acyltransferase alpha OS=Homo sapiens OX=9606 GN=AGPAT1 PE=1 SV=2	PLCA_HUMAN (+1)	AGPAT1	32 kDa		Homo sapiens	1	1	1
270	TRUE	Empty	Uncharacterized protein DKFZp686K06110 OS=Homo sapiens OX=9606 GN=DKFZp686K06110 PE=2 SV=1	Q6MZK8_HUMAN	DKFZp686K06110	226 kDa		unknown	1	1	1
281	TRUE	Empty	RPL26 protein OS=Homo sapiens OX=9606 GN=RPL26 PE=2 SV=1	Q6IBH6_HUMAN (+1)	RPL26	17 kDa		unknown	1	1	1
292	TRUE	Empty	Islet cell autoantigen 1 OS=Homo sapiens OX=9606 GN=ICA1 PE=1 SV=1	A0A3B3IST8_HUMAN (+2)	ICA1	55 kDa		unknown	1	1	1
326	TRUE	Empty	MICOS complex subunit MIC60 OS=Homo sapiens OX=9606 PE=2 SV=1	B4DS66_HUMAN (+1)		73 kDa		unknown	1	1	1
330	TRUE	Empty	HECT domain E3 ubiquitin protein ligase 4 OS=Homo sapiens OX=9606 GN=HECTD4 PE=1 SV=1	A0A804HJX8_HUMAN-DECOY (+3)		?		unknown	1	1	1
345	TRUE	Empty	Protein furry homolog-like OS=Homo sapiens OX=9606 GN=FRYL PE=1 SV=2	FRYL_HUMAN	FRYL	340 kDa		Homo sapiens	1	1	1
346	TRUE	Empty	Poly [ADP-ribose] polymerase OS=Homo sapiens OX=9606 PE=2 SV=1	B4E2S2_HUMAN (+1)		113 kDa		unknown	1	1	1
347	TRUE	Empty	cDNA FLJ53145, highly similar to Ankycorbin (Fragment) OS=Homo sapiens OX=9606 PE=2 SV=1	B4DNL3_HUMAN		75 kDa		unknown	1	1	1
367	TRUE	Empty	IGL c3905_light_IGLV1-44_IGLJ3 (Fragment) OS=Homo sapiens OX=9606 PE=2 SV=1	A0A5C2G8E5_HUMAN (+1)		12 kDa		unknown	1	1	1
369	TRUE	Empty	Periplakin OS=Homo sapiens OX=9606 GN=PPL PE=1 SV=1	K7EKI8_HUMAN (+2)	PPL	204 kDa		unknown	1	1	1
387	TRUE	Empty	T-complex protein 1 subunit gamma OS=Homo sapiens OX=9606 PE=2 SV=1	B3KX11_HUMAN (+4)		58 kDa		unknown	1	1	1
388	TRUE	Empty	OTU domain-containing protein 4 OS=Homo sapiens OX=9606 GN=OTUD4 PE=1 SV=4	OTUD4_HUMAN	OTUD4	124 kDa		Homo sapiens	1	1	1
406	TRUE	Empty	Inter-alpha-trypsin inhibitor heavy chain H3 OS=Homo sapiens OX=9606 GN=ITIH3 PE=1 SV=1	A0A087WW43_HUMAN (+3)	ITIH3	75 kDa		unknown	1	1	1
407	TRUE	Empty	cDNA FLJ35087 fis, clone PLACE6005546, highly similar to Polymerase I and transcript release factor OS=Homo sapiens OX=9606 PE=2 SV=1	B3KRY5_HUMAN (+3)		39 kDa		unknown	1	1	1
410	TRUE	Empty	IGH + IGL c344_light_IGLV1-47_IGLJ2 (Fragment) OS=Homo sapiens OX=9606 PE=2 SV=1	A0A5C2GD16_HUMAN		12 kDa		unknown	1	1	1
413	TRUE	Empty	Cluster of Serine and arginine rich splicing factor 6 OS=Homo sapiens OX=9606 GN=SRSF6 PE=1 SV=1 (A0A590UK01_HUMAN)	A0A590UK01_HUMAN [2]	SRSF6	32 kDa	TRUE	unknown	1	1	1
432	TRUE	Empty	IGL c2925_light_IGLV3-1_IGLJ3 (Fragment) OS=Homo sapiens OX=9606 PE=2 SV=1	A0A5C2G4T0_HUMAN (+1)		11 kDa		unknown	1	1	1
433	TRUE	Empty	IGL c121_light_IGKV3-15_IGKJ3 (Fragment) OS=Homo sapiens OX=9606 PE=2 SV=1	A0A5C2GBN0_HUMAN (+2)		12 kDa		unknown	1	1	1
434	TRUE	Empty	IGL c559_light_IGLV1-47_IGLJ1 (Fragment) OS=Homo sapiens OX=9606 PE=2 SV=1	A0A5C2GGK1_HUMAN (+1)		12 kDa		unknown	1	1	1
461	TRUE	Empty	Testis-expressed protein 10 OS=Homo sapiens OX=9606 GN=TEX10 PE=1 SV=2	TEX10_HUMAN	TEX10	106 kDa		Homo sapiens	1	1	1
462	TRUE	Empty	IGL c1533_light_IGLV3-25_IGLJ3 (Fragment) OS=Homo sapiens OX=9606 PE=2 SV=1	A0A5C2G5D4_HUMAN		11 kDa		unknown	1	1	1
463	TRUE	Empty	Cullin 1 OS=Homo sapiens OX=9606 GN=CUL1 PE=1 SV=1	A0A590UJ50_HUMAN (+5)	CUL1	88 kDa		unknown	1	1	1
464	TRUE	Empty	60S ribosomal protein L21 (Fragment) OS=Homo sapiens OX=9606 GN=RPL21 PE=1 SV=1	M0R181_HUMAN (+1)	RPL21	14 kDa		unknown	1	1	1
465	TRUE	Empty	SHC SH2-domain binding protein 1, isoform CRA_a OS=Homo sapiens OX=9606 GN=SHCBP1 PE=4 SV=1	A0A024R6R1_HUMAN (+3)	SHCBP1	76 kDa		unknown	1	1	1
466	TRUE	Empty	Glial fibrillary acidic protein (Fragment) OS=Homo sapiens OX=9606 GN=GFAP PE=1 SV=2	K7EPT8_HUMAN	GFAP	8 kDa		unknown	1	1	1
467	TRUE	Empty	Alpha-2-macroglobulin OS=Homo sapiens OX=9606 GN=A2M PE=1 SV=3	A2MG_HUMAN	A2M	163 kDa		Homo sapiens	1	1	1
468	TRUE	Empty	Copine 1 OS=Homo sapiens OX=9606 GN=CPNE1 PE=1 SV=1	B0QZ18_HUMAN (+3)	CPNE1	60 kDa		unknown	1	1	1
470	TRUE	Empty	Myelin expression factor 2 OS=Homo sapiens OX=9606 GN=MYEF2 PE=1 SV=1	A0A087WUT0_HUMAN (+2)	MYEF2	59 kDa		unknown	1	1	1
471	TRUE	Empty	HC56 OS=Homo sapiens OX=9606 PE=4 SV=1	Q9HBB9_HUMAN (+1)		119 kDa		unknown	1	1	1
475	TRUE	Empty	DNA replication licensing factor MCM7 OS=Homo sapiens OX=9606 GN=MCM7 PE=2 SV=1	B2RBA6_HUMAN (+4)	MCM7	81 kDa		unknown	1	1	1
478	TRUE	Empty	Neuroendocrine protein 7B2 OS=Homo sapiens OX=9606 GN=SCG5 PE=1 SV=2	7B2_HUMAN-DECOY (+4)		?		unknown	1	1	1
479	TRUE	Empty	Alternative protein ADRBK2 OS=Homo sapiens OX=9606 GN=ADRBK2 PE=4 SV=1	L0R4T6_HUMAN-DECOY		?		unknown	1	1	1
503	TRUE	Empty	Tripeptidyl-peptidase 1 OS=Homo sapiens OX=9606 GN=TPP1 PE=1 SV=1	A0A2R8YD45_HUMAN (+7)	TPP1	54 kDa		unknown	1	1	1
504	TRUE	Empty	CD276 molecule OS=Homo sapiens OX=9606 GN=CD276 PE=1 SV=1	A0A0C4DGH0_HUMAN (+3)	CD276	42 kDa		unknown	1	1	1
512	TRUE	Empty	GTPase Era, mitochondrial OS=Homo sapiens OX=9606 GN=ERAL1 PE=1 SV=2	ERAL1_HUMAN	ERAL1	48 kDa		Homo sapiens	1	1	1
522	TRUE	Empty	Alternative protein ENPP2 OS=Homo sapiens OX=9606 GN=ENPP2 PE=4 SV=1	L8ECC9_HUMAN	ENPP2	9 kDa		unknown	1	1	1
523	TRUE	Empty	Endoplasmic reticulum protein 44 OS=Homo sapiens OX=9606 GN=ERP44 PE=1 SV=1	A0A8I5KU76_HUMAN (+1)	ERP44	40 kDa		unknown	1	1	1
553	TRUE	Empty	ATP synthase subunit gamma, mitochondrial OS=Homo sapiens OX=9606 GN=ATP5F1C PE=1 SV=1	ATPG_HUMAN (+2)	ATP5F1C	33 kDa		Homo sapiens	1	1	1
557	TRUE	Empty	cDNA FLJ58182, highly similar to Protein CYR61 OS=Homo sapiens OX=9606 PE=2 SV=1	B4DI61_HUMAN (+2)		40 kDa		unknown	1	1	1
559	TRUE	Empty	DNA-directed RNA polymerase subunit beta OS=Homo sapiens OX=9606 PE=2 SV=1	B4DH29_HUMAN (+5)		125 kDa		unknown	1	1	1
562	TRUE	Empty	3'-phosphate/5'-hydroxy nucleic acid ligase OS=Homo sapiens OX=9606 PE=2 SV=1	B4DNG5_HUMAN (+2)		19 kDa		unknown	1	1	1
567	TRUE	Empty	Coiled-coil domain-containing protein 9B OS=Homo sapiens OX=9606 GN=CCDC9B PE=1 SV=1	CCD9B_HUMAN	CCDC9B	57 kDa		Homo sapiens	1	1	1
573	TRUE	Empty	Cell division cycle and apoptosis regulator 1 (Fragment) OS=Homo sapiens OX=9606 GN=CCAR1 PE=1 SV=1	A0A0C4DGG8_HUMAN (+1)	CCAR1	120 kDa		unknown	1	1	1
578	TRUE	Empty	IGL c951_light_IGLV1-40_IGLJ2 (Fragment) OS=Homo sapiens OX=9606 PE=2 SV=1	A0A5C2FVA2_HUMAN (+1)		13 kDa	TRUE	unknown	1	1	1
627	TRUE	Empty	Kinesin family member 1A OS=Homo sapiens OX=9606 GN=KIF1A PE=1 SV=1	A0A3B3IT28_HUMAN (+15)	KIF1A	193 kDa		unknown	1	1	1
632	TRUE	Empty	Anaphase promoting complex subunit 7 (Fragment) OS=Homo sapiens OX=9606 GN=ANAPC7 PE=1 SV=1	H0YIW2_HUMAN-DECOY		?		unknown	1	1	1
636	TRUE	Empty	EWS RNA binding protein 1 OS=Homo sapiens OX=9606 GN=EWSR1 PE=1 SV=1	A0A0D9SFL3_HUMAN (+4)	EWSR1	61 kDa		unknown	1	1	1
663	TRUE	Empty	IGL c1811_light_IGLV1-40_IGLJ3 (Fragment) OS=Homo sapiens OX=9606 PE=2 SV=1	A0A5C2FXX6_HUMAN		11 kDa	TRUE	unknown	1	1	1
473	TRUE	Empty	60S ribosomal protein L31 OS=Homo sapiens OX=9606 PE=2 SV=1	B2R4C1_HUMAN		14 kDa		unknown	0	1	0
501	TRUE	Empty	Septin OS=Homo sapiens OX=9606 PE=2 SV=1	A0A384N6H6_HUMAN (+4)		43 kDa		unknown	0	1	0
507	TRUE	Empty	Centromere-associated protein E OS=Homo sapiens OX=9606 GN=CENPE PE=1 SV=2	CENPE_HUMAN	CENPE	316 kDa		Homo sapiens	0	1	0
514	TRUE	Empty	Aminoacyl tRNA synthetase complex interacting multifunctional protein 1 OS=Homo sapiens OX=9606 GN=AIMP1 PE=1 SV=1	A0A8C8KIA0_HUMAN (+2)	AIMP1	24 kDa		unknown	0	1	0
516	TRUE	Empty	Filaggrin-2 OS=Homo sapiens OX=9606 GN=FLG2 PE=1 SV=1	FILA2_HUMAN	FLG2	248 kDa		Homo sapiens	0	1	0
526	TRUE	Empty	IG c1707_light_IGLV7-46_IGLJ3 (Fragment) OS=Homo sapiens OX=9606 PE=2 SV=1	A0A5C2GWW1_HUMAN		11 kDa		unknown	0	1	0
528	TRUE	Empty	EHHADH protein (Fragment) OS=Homo sapiens OX=9606 GN=EHHADH PE=2 SV=1	A0PJI6_HUMAN-DECOY (+1)		?		unknown	0	1	0
545	TRUE	Empty	Testicular secretory protein Li 7 OS=Homo sapiens OX=9606 PE=2 SV=1	A0A140VK07_HUMAN (+3)		74 kDa	TRUE	unknown	0	1	0
547	TRUE	Empty	IGL c2799_light_IGKV3D-20_IGKJ2 (Fragment) OS=Homo sapiens OX=9606 PE=2 SV=1	A0A5C2G0W4_HUMAN		12 kDa		unknown	0	1	0
550	TRUE	Empty	Inositol 1,4,5-trisphosphate receptor type 3 OS=Homo sapiens OX=9606 GN=ITPR3 PE=1 SV=2	ITPR3_HUMAN	ITPR3	304 kDa		Homo sapiens	0	1	0
564	TRUE	Empty	Diaphanous related formin 2 OS=Homo sapiens OX=9606 GN=DIAPH2 PE=2 SV=1	A0A1S5UYZ9_HUMAN (+4)	DIAPH2	124 kDa		unknown	0	1	0
571	TRUE	Empty	CAD protein OS=Homo sapiens OX=9606 GN=CAD PE=1 SV=1	F8VPD4_HUMAN (+2)	CAD	236 kDa		unknown	0	1	0
577	TRUE	Empty	Aminoacyl tRNA synthase complex-interacting multifunctional protein 2 OS=Homo sapiens OX=9606 GN=AIMP2 PE=1 SV=2	AIMP2_HUMAN (+1)	AIMP2	35 kDa		Homo sapiens	0	1	0
588	TRUE	Empty	Cluster of T-complex protein 1 subunit zeta-2 OS=Homo sapiens OX=9606 GN=CCT6B PE=1 SV=5 (TCPW_HUMAN)	TCPW_HUMAN [6]	CCT6B	58 kDa	TRUE	Homo sapiens	0	1	0
594	TRUE	Empty	PWP1 homolog, endonuclein OS=Homo sapiens OX=9606 GN=PWP1 PE=1 SV=1	B4DJV5_HUMAN (+4)	PWP1	49 kDa		unknown	0	1	0
595	TRUE	Empty	cDNA FLJ77420, highly similar to Homo sapiens cancer susceptibility candidate 4 (CASC4), transcript variant 2, mRNA OS=Homo sapiens OX=9606 PE=2 SV=1	A8K4R1_HUMAN (+1)		43 kDa		unknown	0	1	0
603	TRUE	Empty	IGL c1098_light_IGLV1-40_IGLJ3 (Fragment) OS=Homo sapiens OX=9606 PE=2 SV=1	A0A5C2FVL4_HUMAN (+5)		12 kDa		unknown	0	1	0
604	TRUE	Empty	Patatin like phospholipase domain containing 6 OS=Homo sapiens OX=9606 GN=PNPLA6 PE=1 SV=1	A0A384DVU0_HUMAN (+1)	PNPLA6	150 kDa		unknown	0	1	0
611	TRUE	Empty	Peroxiredoxin 1 OS=Homo sapiens OX=9606 GN=PRDX1 PE=1 SV=1	A0A0A0MRQ5_HUMAN (+5)	PRDX1	11 kDa		unknown	0	1	0
614	TRUE	Empty	Poly(rC)-binding protein 1 OS=Homo sapiens OX=9606 GN=PCBP1 PE=1 SV=2	PCBP1_HUMAN	PCBP1	37 kDa		Homo sapiens	0	1	0
622	TRUE	Empty	Ig-like domain-containing protein OS=Homo sapiens OX=9606 PE=2 SV=1	Q8NEJ1_HUMAN		25 kDa	TRUE	unknown	0	1	0
625	TRUE	Empty	cDNA FLJ75535, highly similar to Homo sapiens early endosome antigen 1, 162kD (EEA1), mRNA (Fragment) OS=Homo sapiens OX=9606 PE=2 SV=1	A8K7J3_HUMAN (+1)		93 kDa		unknown	0	1	0
628	TRUE	Empty	IG c1295_light_IGKV1-9_IGKJ4 (Fragment) OS=Homo sapiens OX=9606 PE=2 SV=1	A0A5C2GUT3_HUMAN		11 kDa		unknown	0	1	0
630	TRUE	Empty	1-phosphatidylinositol 4,5-bisphosphate phosphodiesterase OS=Homo sapiens OX=9606 GN=PLCB4 PE=1 SV=1	A0A7P0MRI8_HUMAN (+20)	PLCB4	137 kDa		unknown	0	1	0
634	TRUE	Empty	DnaJ homolog subfamily A member 2 OS=Homo sapiens OX=9606 GN=DNAJA2 PE=1 SV=1	DNJA2_HUMAN (+2)	DNAJA2	46 kDa		Homo sapiens	0	1	0
638	TRUE	Empty	cDNA FLJ50553, highly similar to Integral membrane protein DGCR2/IDD OS=Homo sapiens OX=9606 PE=2 SV=1	B7Z3T5_HUMAN-DECOY		?		unknown	0	1	0
639	TRUE	Empty	NADH-ubiquinone oxidoreductase chain 1 OS=Homo sapiens OX=9606 GN=ND1 PE=3 SV=1	A0A023QFT1_HUMAN (+1)	ND1	36 kDa		unknown	0	1	0
658	TRUE	Empty	Dynactin subunit 1 OS=Homo sapiens OX=9606 GN=DKFZp686I0746 PE=2 SV=1	Q6MZZ3_HUMAN	DKFZp686I0746	142 kDa		unknown	0	1	0
665	TRUE	Empty	Heterogeneous nuclear ribonucleoprotein A0 OS=Homo sapiens OX=9606 GN=HNRNPA0 PE=1 SV=1	ROA0_HUMAN	HNRNPA0	31 kDa		Homo sapiens	0	1	0
671	TRUE	Empty	Myosin-13 OS=Homo sapiens OX=9606 GN=MYH13 PE=2 SV=2	MYH13_HUMAN-DECOY		?	TRUE	unknown	0	1	0
157	TRUE	Empty	Cluster of Prolyl 4-hydroxylase subunit alpha-1 OS=Homo sapiens OX=9606 GN=P4HA1 PE=1 SV=2 (P4HA1_HUMAN)	P4HA1_HUMAN [2]	P4HA1	61 kDa	TRUE	Homo sapiens	14	2	7
200	TRUE	Empty	Cluster of Neuroblast differentiation-associated protein AHNAK OS=Homo sapiens OX=9606 GN=AHNAK PE=1 SV=2 (AHNK_HUMAN)	AHNK_HUMAN [2]	AHNAK	629 kDa	TRUE	Homo sapiens	9	2	4.5
245	TRUE	Empty	Cluster of RNA cytidine acetyltransferase OS=Homo sapiens OX=9606 GN=NAT10 PE=1 SV=2 (NAT10_HUMAN)	NAT10_HUMAN [2]	NAT10	116 kDa	TRUE	Homo sapiens	9	2	4.5
213	TRUE	Empty	Autoantigen La (Fragment) OS=Homo sapiens OX=9606 GN=SSB PE=2 SV=1	B5BUB5_HUMAN (+1)	SSB	47 kDa		unknown	8	2	4
240	TRUE	Empty	Hydroxysteroid 17-beta dehydrogenase 4 OS=Homo sapiens OX=9606 GN=HSD17B4 PE=1 SV=1	A0A2R8YD50_HUMAN (+5)	HSD17B4	77 kDa		unknown	8	2	4
130	TRUE	Empty	Cluster of Complement C4A (Rodgers blood group) OS=Homo sapiens OX=9606 GN=C4A PE=1 SV=1 (A0A8V8TLP6_HUMAN)	A0A8V8TLP6_HUMAN [3]	C4A	173 kDa	TRUE	unknown	7	2	3.5
227	TRUE	Empty	Procollagen-lysine,2-oxoglutarate 5-dioxygenase 2 OS=Homo sapiens OX=9606 GN=PLOD2 PE=1 SV=2	PLOD2_HUMAN	PLOD2	85 kDa		Homo sapiens	7	2	3.5
311	TRUE	Empty	Heterogeneous nuclear ribonucleoprotein A3 OS=Homo sapiens OX=9606 GN=HNRNPA3 PE=1 SV=1	A0A7I2V2R3_HUMAN (+2)	HNRNPA3	35 kDa	TRUE	unknown	6	2	3
296	TRUE	Empty	116 kDa U5 small nuclear ribonucleoprotein component OS=Homo sapiens OX=9606 PE=2 SV=1	A8KAP3_HUMAN (+4)		109 kDa	TRUE	unknown	5	2	2.5
312	TRUE	Empty	cDNA FLJ76962, highly similar to Homo sapiens nucleolar protein 5A (56kDa with KKE/D repeat) (NOL5A), mRNA OS=Homo sapiens OX=9606 PE=2 SV=1	A8K9K6_HUMAN		66 kDa		unknown	5	2	2.5
317	TRUE	Empty	Nucleoprotein TPR OS=Homo sapiens OX=9606 GN=TPR PE=1 SV=3	TPR_HUMAN	TPR	267 kDa		Homo sapiens	4	2	2
380	TRUE	Empty	Eukaryotic translation initiation factor 4E type 2 OS=Homo sapiens OX=9606 GN=EIF4E2 PE=1 SV=1	IF4E2_HUMAN	EIF4E2	28 kDa		Homo sapiens	4	2	2
63	TRUE	Empty	Cluster of Uncharacterized protein DKFZp686H20196 OS=Homo sapiens OX=9606 GN=DKFZp686H20196 PE=2 SV=1 (Q6N097_HUMAN)	Q6N097_HUMAN [2]	DKFZp686H20196	53 kDa	TRUE	unknown	3	2	1.5
222	TRUE	Empty	CD44 antigen (Fragment) OS=Homo sapiens OX=9606 GN=CD44 PE=1 SV=1	H0Y2P0_HUMAN	CD44	31 kDa		unknown	3	2	1.5
244	TRUE	Empty	U5 small nuclear ribonucleoprotein 200 kDa helicase (Fragment) OS=Homo sapiens OX=9606 GN=SNRNP200 PE=2 SV=1	A4FU77_HUMAN	SNRNP200	216 kDa		unknown	3	2	1.5
264	TRUE	Empty	Peroxidasin homolog OS=Homo sapiens OX=9606 GN=PXDN PE=1 SV=2	PXDN_HUMAN	PXDN	165 kDa		Homo sapiens	3	2	1.5
304	TRUE	Empty	40S ribosomal protein S6 OS=Homo sapiens OX=9606 GN=RPS6 PE=2 SV=1	Q96DV6_HUMAN (+1)	RPS6	29 kDa		unknown	3	2	1.5
305	TRUE	Empty	Ribosomal protein L24 OS=Homo sapiens OX=9606 GN=RPL24 PE=1 SV=1	C9JNW5_HUMAN (+2)	RPL24	18 kDa		unknown	3	2	1.5
357	TRUE	Empty	Serine/threonine-protein phosphatase PGAM5, mitochondrial OS=Homo sapiens OX=9606 GN=PGAM5 PE=1 SV=2	PGAM5_HUMAN	PGAM5	32 kDa		Homo sapiens	3	2	1.5
358	TRUE	Empty	Prohibitin OS=Homo sapiens OX=9606 GN=PHB2 PE=1 SV=1	F5GY37_HUMAN (+2)	PHB2	30 kDa		unknown	3	2	1.5
197	TRUE	Empty	60S ribosomal protein L14 OS=Homo sapiens OX=9606 PE=2 SV=1	A8K7N0_HUMAN		24 kDa		unknown	2	2	1
221	TRUE	Empty	Prosaposin (Variant Gaucher disease and variant metachromatic leukodystrophy) variant (Fragment) OS=Homo sapiens OX=9606 PE=2 SV=1	Q53FJ5_HUMAN (+2)		58 kDa		unknown	2	2	1
266	TRUE	Empty	Golgi apparatus protein 1 OS=Homo sapiens OX=9606 GN=GLG1 PE=1 SV=2	GSLG1_HUMAN	GLG1	135 kDa		Homo sapiens	2	2	1
268	TRUE	Empty	Arginine/proline rich coiled-coil 1, isoform CRA_b OS=Homo sapiens OX=9606 GN=MAP7D1 PE=1 SV=1	D3DPS3_HUMAN (+1)	MAP7D1	93 kDa		unknown	2	2	1
290	TRUE	Empty	IGL c195_light_IGLV1-40_IGLJ2 (Fragment) OS=Homo sapiens OX=9606 PE=2 SV=1	A0A5C2FX73_HUMAN		12 kDa		unknown	2	2	1
324	TRUE	Empty	Protein transport protein sec16 (Fragment) OS=Homo sapiens OX=9606 GN=SEC16A PE=1 SV=2	A0A3F2YNX0_HUMAN (+4)	SEC16A	230 kDa		unknown	2	2	1
364	TRUE	Empty	Oxysterol-binding protein (Fragment) OS=Homo sapiens OX=9606 GN=OSBPL8 PE=1 SV=1	F8VQX7_HUMAN (+4)	OSBPL8	82 kDa		unknown	2	2	1
418	TRUE	Empty	cDNA FLJ10471 fis, clone NT2RP2000045, highly similar to DnaJ homolog subfamily A member 3, mitochondrial OS=Homo sapiens OX=9606 PE=2 SV=1	B3KM81_HUMAN (+2)		50 kDa		unknown	2	2	1
428	TRUE	Empty	Acyl-coenzyme A thioesterase 9, mitochondrial OS=Homo sapiens OX=9606 GN=ACOT9 PE=1 SV=2	ACOT9_HUMAN (+1)	ACOT9	50 kDa		Homo sapiens	2	2	1
455	TRUE	Empty	Glycogen [starch] synthase OS=Homo sapiens OX=9606 PE=2 SV=1	A8K6K7_HUMAN (+2)		84 kDa		unknown	2	2	1
252	TRUE	Empty	Microtubule-associated protein OS=Homo sapiens OX=9606 GN=MAPT PE=4 SV=1	A0A024R9Y0_HUMAN (+8)	MAPT	40 kDa		unknown	1	2	0.5
253	TRUE	Empty	Cluster of DnaJ homolog subfamily B member 11 OS=Homo sapiens OX=9606 GN=DNAJB11 PE=1 SV=1 (DJB11_HUMAN)	DJB11_HUMAN [2]	DNAJB11	41 kDa	TRUE	Homo sapiens	1	2	0.5
261	TRUE	Empty	IGH c413_heavy_IGHV2-70_IGHD3-10_IGHJ4 (Fragment) OS=Homo sapiens OX=9606 PE=2 SV=1	A0A7S5BXS0_HUMAN		14 kDa		unknown	1	2	0.5
323	TRUE	Empty	Importin subunit alpha OS=Homo sapiens OX=9606 GN=KPNA2 PE=1 SV=1	A0A7I2V351_HUMAN (+6)	KPNA2	55 kDa		unknown	1	2	0.5
325	TRUE	Empty	39S ribosomal protein L37, mitochondrial OS=Homo sapiens OX=9606 GN=MRPL37 PE=1 SV=2	RM37_HUMAN	MRPL37	48 kDa		Homo sapiens	1	2	0.5
327	TRUE	Empty	Ribosomal protein L18 (Fragment) OS=Homo sapiens OX=9606 GN=RPL18 PE=1 SV=1	F8VUA6_HUMAN (+5)	RPL18	15 kDa		unknown	1	2	0.5
348	TRUE	Empty	Lysyl oxidase homolog OS=Homo sapiens OX=9606 PE=2 SV=1	B4DQF8_HUMAN (+2)		42 kDa		unknown	1	2	0.5
365	TRUE	Empty	Activating molecule in BECN1-regulated autophagy protein 1 OS=Homo sapiens OX=9606 GN=AMBRA1 PE=1 SV=2	AMRA1_HUMAN (+1)	AMBRA1	143 kDa		Homo sapiens	1	2	0.5
403	TRUE	Empty	Acetyltransferase component of pyruvate dehydrogenase complex OS=Homo sapiens OX=9606 GN=DLAT PE=1 SV=1	A0A7P0TA47_HUMAN (+3)	DLAT	48 kDa		unknown	1	2	0.5
419	TRUE	Empty	cDNA PSEC0048 fis, clone NT2RP2000028, highly similar to Serine protease 23 OS=Homo sapiens OX=9606 PE=2 SV=1	B3KQQ9_HUMAN (+1)		43 kDa		unknown	1	2	0.5
421	TRUE	Empty	SWI/SNF related, matrix associated, actin dependent regulator of chromatin, subfamily a, member 4 OS=Homo sapiens OX=9606 GN=SMARCA4 PE=1 SV=1	A0A2R8Y4P4_HUMAN (+5)	SMARCA4	185 kDa		unknown	1	2	0.5
429	TRUE	Empty	Casein kinase 2 alpha 1 OS=Homo sapiens OX=9606 GN=CSNK2A1 PE=1 SV=1	A0A2R8YD58_HUMAN (+7)	CSNK2A1	44 kDa		unknown	1	2	0.5
446	TRUE	Empty	Calnexin OS=Homo sapiens OX=9606 GN=CANX PE=1 SV=1	A0A7P0T840_HUMAN (+7)	CANX	68 kDa		unknown	1	2	0.5
447	TRUE	Empty	Golgin A2 (Fragment) OS=Homo sapiens OX=9606 GN=GOLGA2 PE=1 SV=2	A0A087WYC0_HUMAN (+9)	GOLGA2	91 kDa		unknown	1	2	0.5
452	TRUE	Empty	Uncharacterized protein DKFZp586I031 OS=Homo sapiens OX=9606 GN=DKFZp586I031 PE=1 SV=1	Q5JXL7_HUMAN	DKFZp586I031	11 kDa		unknown	1	2	0.5
460	TRUE	Empty	Cytospin-A OS=Homo sapiens OX=9606 GN=SPECC1L PE=1 SV=1	A0A494C1J1_HUMAN (+2)	SPECC1L	126 kDa		unknown	1	2	0.5
485	TRUE	Empty	DNA helicase OS=Homo sapiens OX=9606 GN=RECQL4 PE=1 SV=1	A0A087X072_HUMAN (+1)	RECQL4	95 kDa		unknown	1	2	0.5
491	TRUE	Empty	Myosin phosphatase Rho interacting protein OS=Homo sapiens OX=9606 GN=MPRIP PE=2 SV=1	B9EGI2_HUMAN	MPRIP	118 kDa		unknown	1	2	0.5
497	TRUE	Empty	F-box and WD repeat domain containing 5 (Fragment) OS=Homo sapiens OX=9606 GN=FBXW5 PE=1 SV=1	A0A096LNM2_HUMAN (+1)	FBXW5	21 kDa		unknown	1	2	0.5
506	TRUE	Empty	Lysyl oxidase homolog 1 OS=Homo sapiens OX=9606 GN=LOXL1 PE=1 SV=2	LOXL1_HUMAN	LOXL1	63 kDa		Homo sapiens	1	2	0.5
518	TRUE	Empty	Glyceraldehyde-3-phosphate dehydrogenase OS=Homo sapiens OX=9606 GN=GAPDH PE=1 SV=3	G3P_HUMAN (+1)	GAPDH	36 kDa		Homo sapiens	1	2	0.5
529	TRUE	Empty	Cluster of Actin-like protein 6A OS=Homo sapiens OX=9606 GN=ACTL6A PE=1 SV=1 (ACL6A_HUMAN)	ACL6A_HUMAN [4]	ACTL6A	47 kDa	TRUE	Homo sapiens	1	2	0.5
533	TRUE	Empty	cDNA FLJ46898 fis, clone UTERU3022168, highly similar to Protein FAM62A OS=Homo sapiens OX=9606 PE=2 SV=1	B3KY56_HUMAN		117 kDa		unknown	1	2	0.5
307	TRUE	Empty	Keratinocyte proline-rich protein OS=Homo sapiens OX=9606 GN=KPRP PE=1 SV=1	KPRP_HUMAN	KPRP	64 kDa		Homo sapiens	0	2	0
344	TRUE	Empty	Protein-L-isoaspartate O-methyltransferase domain-containing protein 2 OS=Homo sapiens OX=9606 GN=PCMTD2 PE=1 SV=2	PCMD2_HUMAN (+1)	PCMTD2	41 kDa		Homo sapiens	0	2	0
381	TRUE	Empty	UDP-glucose:glycoprotein glucosyltransferase 1 OS=Homo sapiens OX=9606 GN=UGGT1 PE=1 SV=3	UGGG1_HUMAN	UGGT1	177 kDa		Homo sapiens	0	2	0
383	TRUE	Empty	Kinectin OS=Homo sapiens OX=9606 GN=KTN1 PE=1 SV=1	KTN1_HUMAN	KTN1	156 kDa		Homo sapiens	0	2	0
423	TRUE	Empty	60S ribosomal protein L10 OS=Homo sapiens OX=9606 GN=RPL10 PE=1 SV=5	RL10_HUMAN (+1)	RPL10	25 kDa		Homo sapiens	0	2	0
424	TRUE	Empty	DBIRD complex subunit ZNF326 OS=Homo sapiens OX=9606 GN=ZNF326 PE=1 SV=2	ZN326_HUMAN	ZNF326	66 kDa		Homo sapiens	0	2	0
453	TRUE	Empty	DNA-directed RNA polymerase subunit OS=Homo sapiens OX=9606 GN=POLR2A PE=1 SV=2	A0A6Q8PGB0_HUMAN (+1)	POLR2A	217 kDa		unknown	0	2	0
458	TRUE	Empty	Apoptosis inducing factor mitochondria associated 1 OS=Homo sapiens OX=9606 GN=AIFM1 PE=1 SV=1	A0A6Q8PFM5_HUMAN (+3)	AIFM1	67 kDa	TRUE	unknown	0	2	0
480	TRUE	Empty	Cluster of DnaJ OS=Homo sapiens OX=9606 PE=2 SV=1 (A7UJ17_HUMAN)	A7UJ17_HUMAN [3]		27 kDa	TRUE	unknown	0	2	0
481	TRUE	Empty	Cluster of Sarcoplasmic/endoplasmic reticulum calcium ATPase 2 OS=Homo sapiens OX=9606 GN=ATP2A2 PE=1 SV=1 (AT2A2_HUMAN)	AT2A2_HUMAN [5]	ATP2A2	115 kDa	TRUE	Homo sapiens	0	2	0
537	TRUE	Empty	Integrin subunit alpha 7 OS=Homo sapiens OX=9606 GN=ITGA7 PE=1 SV=1	A0A8I5KSX0_HUMAN (+4)	ITGA7	122 kDa		unknown	0	2	0
538	TRUE	Empty	Dolichol-phosphate mannosyltransferase subunit 1 OS=Homo sapiens OX=9606 GN=DPM1 PE=1 SV=1	DPM1_HUMAN (+2)	DPM1	30 kDa		Homo sapiens	0	2	0
542	TRUE	Empty	Stomatin-like protein 2, mitochondrial OS=Homo sapiens OX=9606 GN=STOML2 PE=1 SV=1	STML2_HUMAN	STOML2	39 kDa		Homo sapiens	0	2	0
561	TRUE	Empty	CD63 antigen OS=Homo sapiens OX=9606 GN=CD63 PE=1 SV=2	CD63_HUMAN (+4)	CD63	26 kDa		Homo sapiens	0	2	0
568	TRUE	Empty	T-complex 1 OS=Homo sapiens OX=9606 GN=TCP1 PE=1 SV=1	E7EQR6_HUMAN (+1)	TCP1	44 kDa		unknown	0	2	0
596	TRUE	Empty	Neuropilin OS=Homo sapiens OX=9606 PE=2 SV=1	A8K9V7_HUMAN (+10)		102 kDa		unknown	0	2	0
598	TRUE	Empty	cDNA FLJ51266, highly similar to Vitronectin OS=Homo sapiens OX=9606 PE=2 SV=1	B7Z553_HUMAN (+1)		24 kDa		unknown	0	2	0
609	TRUE	Empty	Mesoderm specific transcript homolog (Mouse) OS=Homo sapiens OX=9606 GN=MEST PE=4 SV=1	A4D1L9_HUMAN (+4)	MEST	38 kDa		unknown	0	2	0
139	TRUE	Empty	ATP-dependent RNA helicase DHX30 OS=Homo sapiens OX=9606 GN=DHX30 PE=1 SV=1	DHX30_HUMAN (+1)	DHX30	134 kDa		Homo sapiens	18	3	6
61	TRUE	Empty	Cluster of IG c1345_light_IGKV1-5_IGKJ1 (Fragment) OS=Homo sapiens OX=9606 PE=2 SV=1 (A0A5C2GUY4_HUMAN)	A0A5C2GUY4_HUMAN [41]		12 kDa	TRUE	unknown	16	3	5.33333
89	TRUE	Empty	60S ribosomal protein L4 (Fragment) OS=Homo sapiens OX=9606 PE=2 SV=1	Q59GY2_HUMAN (+1)		49 kDa		unknown	15	3	5
165	TRUE	Empty	Probable 28S rRNA (cytosine(4447)-C(5))-methyltransferase OS=Homo sapiens OX=9606 GN=NOP2 PE=1 SV=2	NOP2_HUMAN	NOP2	89 kDa		Homo sapiens	13	3	4.33333
180	TRUE	Empty	Procollagen galactosyltransferase 1 OS=Homo sapiens OX=9606 GN=COLGALT1 PE=1 SV=1	GT251_HUMAN	COLGALT1	72 kDa		Homo sapiens	9	3	3
120	TRUE	Empty	Nucleophosmin OS=Homo sapiens OX=9606 GN=NPM1 PE=1 SV=1	A0A7I2V5S2_HUMAN	NPM1	34 kDa		unknown	8	3	2.66667
185	TRUE	Empty	Cluster of p180/ribosome receptor OS=Homo sapiens OX=9606 GN=RRBP1 PE=2 SV=2 (A7BI36_HUMAN)	A7BI36_HUMAN [3]	RRBP1	166 kDa	TRUE	unknown	8	3	2.66667
214	TRUE	Empty	Splicing factor 3B subunit 2 OS=Homo sapiens OX=9606 GN=SF3B2 PE=1 SV=2	SF3B2_HUMAN	SF3B2	100 kDa		Homo sapiens	7	3	2.33333
314	TRUE	Empty	RNA helicase OS=Homo sapiens OX=9606 PE=2 SV=1	B4DED6_HUMAN (+2)		72 kDa	TRUE	unknown	7	3	2.33333
316	TRUE	Empty	Lamin-B1 OS=Homo sapiens OX=9606 GN=LMNB1 PE=1 SV=2	LMNB1_HUMAN	LMNB1	66 kDa	TRUE	Homo sapiens	6	3	2
275	TRUE	Empty	Formin like 3 OS=Homo sapiens OX=9606 GN=FMNL3 PE=1 SV=1	F8W1F5_HUMAN	FMNL3	117 kDa		unknown	5	3	1.66667
293	TRUE	Empty	Cluster of Serine/threonine-protein phosphatase 2A 65 kDa regulatory subunit A alpha isoform OS=Homo sapiens OX=9606 GN=PPP2R1A PE=1 SV=4 (2AAA_HUMAN)	2AAA_HUMAN [4]	PPP2R1A	65 kDa	TRUE	Homo sapiens	5	3	1.66667
355	TRUE	Empty	Heat shock 70 kDa protein 4 OS=Homo sapiens OX=9606 PE=2 SV=1	B4DH02_HUMAN (+4)		94 kDa	TRUE	unknown	5	3	1.66667
276	TRUE	Empty	KH domain-containing, RNA-binding, signal transduction-associated protein 1 OS=Homo sapiens OX=9606 GN=KHDRBS1 PE=1 SV=1	KHDR1_HUMAN	KHDRBS1	48 kDa		Homo sapiens	4	3	1.33333
205	TRUE	Empty	Cluster of IGL@ protein OS=Homo sapiens OX=9606 GN=IGL@ PE=1 SV=1 (Q6PIQ7_HUMAN)	Q6PIQ7_HUMAN [7]	IGL	25 kDa	TRUE	unknown	3	3	1
285	TRUE	Empty	Elongation factor 2 OS=Homo sapiens OX=9606 GN=EEF2 PE=1 SV=4	EF2_HUMAN	EEF2	95 kDa	TRUE	Homo sapiens	3	3	1
320	TRUE	Empty	Splicing factor 3A subunit 1 OS=Homo sapiens OX=9606 GN=SF3A1 PE=1 SV=1	SF3A1_HUMAN	SF3A1	89 kDa		Homo sapiens	3	3	1
342	TRUE	Empty	TATA-binding protein-associated factor 2N OS=Homo sapiens OX=9606 GN=TAF15 PE=1 SV=1	RBP56_HUMAN	TAF15	62 kDa	TRUE	Homo sapiens	3	3	1
343	TRUE	Empty	BAG family molecular chaperone regulator 3 OS=Homo sapiens OX=9606 GN=BAG3 PE=1 SV=3	BAG3_HUMAN (+1)	BAG3	62 kDa		Homo sapiens	3	3	1
354	TRUE	Empty	Eukaryotic translation initiation factor 3 subunit D OS=Homo sapiens OX=9606 GN=EIF3D PE=1 SV=1	EIF3D_HUMAN	EIF3D	64 kDa		Homo sapiens	3	3	1
140	TRUE	Empty	cDNA FLJ75516, highly similar to Xenopus tropicalis ubiquitin C, mRNA OS=Homo sapiens OX=9606 PE=2 SV=1	A8K674_HUMAN (+23)		68 kDa		unknown	2	3	0.666667
267	TRUE	Empty	Eukaryotic translation initiation factor 3 subunit A OS=Homo sapiens OX=9606 GN=EIF3A PE=1 SV=1	EIF3A_HUMAN (+1)	EIF3A	167 kDa		Homo sapiens	2	3	0.666667
319	TRUE	Empty	Heat shock protein 90 beta family member 1 OS=Homo sapiens OX=9606 GN=HSP90B1 PE=1 SV=1	A0A7P0T823_HUMAN (+5)	HSP90B1	94 kDa	TRUE	unknown	2	3	0.666667
288	TRUE	Empty	Trifunctional enzyme subunit beta, mitochondrial OS=Homo sapiens OX=9606 GN=HADHB PE=1 SV=3	ECHB_HUMAN	HADHB	51 kDa		Homo sapiens	1	3	0.333333
289	TRUE	Empty	Gelsolin OS=Homo sapiens OX=9606 GN=GSN PE=1 SV=1	A0A8V8TND7_HUMAN (+1)	GSN	83 kDa		unknown	1	3	0.333333
360	TRUE	Empty	Ribosomal protein L23a OS=Homo sapiens OX=9606 GN=RPL23A PE=1 SV=1	A8MUS3_HUMAN	RPL23A	22 kDa		unknown	1	3	0.333333
398	TRUE	Empty	Ribosomal protein L27a OS=Homo sapiens OX=9606 GN=RPL27A PE=1 SV=1	E9PLL6_HUMAN (+3)	RPL27A	12 kDa		unknown	1	3	0.333333
411	TRUE	Empty	IGH + IGL c220_light_IGKV4-1_IGKJ1 (Fragment) OS=Homo sapiens OX=9606 PE=2 SV=1	A0A5C2GDN4_HUMAN (+1)		12 kDa	TRUE	unknown	1	3	0.333333
417	TRUE	Empty	Zinc finger protein 106 homolog (Mouse), isoform CRA_a OS=Homo sapiens OX=9606 GN=ZFP106 PE=4 SV=1	A0A024R9R5_HUMAN (+2)	ZFP106	210 kDa		unknown	1	3	0.333333
493	TRUE	Empty	SWI/SNF related, matrix associated, actin dependent regulator of chromatin subfamily c member 2 OS=Homo sapiens OX=9606 GN=SMARCC2 PE=1 SV=1	F8VXC8_HUMAN (+2)	SMARCC2	136 kDa		unknown	1	3	0.333333
502	TRUE	Empty	Plasma membrane citrate carrier OS=Homo sapiens OX=9606 GN=SLC25A1 PE=2 SV=1	D9HTE9_HUMAN (+2)	SLC25A1	35 kDa		unknown	1	3	0.333333
229	TRUE	Empty	H/ACA ribonucleoprotein complex subunit 1 OS=Homo sapiens OX=9606 GN=GAR1 PE=1 SV=1	GAR1_HUMAN	GAR1	22 kDa		Homo sapiens	0	3	0
361	TRUE	Empty	NAD(+) hydrolase SARM1 (Fragment) OS=Homo sapiens OX=9606 GN=SARM1 PE=2 SV=1	Q0D2N8_HUMAN (+1)	SARM1	78 kDa		unknown	0	3	0
401	TRUE	Empty	Protein arginine N-methyltransferase 1 transcript variant 40 OS=Homo sapiens OX=9606 GN=PRMT1 PE=2 SV=1	A0A3Q8AM27_HUMAN (+10)	PRMT1	37 kDa		unknown	0	3	0
415	TRUE	Empty	Cluster of Eukaryotic translation elongation factor 1 delta (Fragment) OS=Homo sapiens OX=9606 GN=EEF1D PE=1 SV=1 (H0YCK7_HUMAN)	H0YCK7_HUMAN [8]	EEF1D	23 kDa	TRUE	unknown	0	3	0
106	TRUE	Empty	Cluster of Multifunctional procollagen lysine hydroxylase and glycosyltransferase LH3 OS=Homo sapiens OX=9606 GN=PLOD3 PE=1 SV=1 (PLOD3_HUMAN)	PLOD3_HUMAN [2]	PLOD3	85 kDa	TRUE	Homo sapiens	16	4	4
144	TRUE	Empty	Ubiquitin protein ligase E3 component n-recognin 5 OS=Homo sapiens OX=9606 GN=UBR5 PE=1 SV=1	E7EMW7_HUMAN (+1)	UBR5	309 kDa		unknown	12	4	3
111	TRUE	Empty	Hornerin OS=Homo sapiens OX=9606 GN=HRNR PE=1 SV=2	HORN_HUMAN	HRNR	282 kDa		Homo sapiens	7	4	1.75
147	TRUE	Empty	Cluster of Tyrosine-protein kinase receptor OS=Homo sapiens OX=9606 GN=SQSTM1-ALK PE=2 SV=1 (E3WH17_HUMAN)	E3WH17_HUMAN [2]	SQSTM1-ALK	90 kDa	TRUE	unknown	6	4	1.5
201	TRUE	Empty	Gamma-tubulin complex component OS=Homo sapiens OX=9606 GN=TUBGCP2 PE=1 SV=1	A0A804HJ08_HUMAN (+4)	TUBGCP2	104 kDa		unknown	6	4	1.5
206	TRUE	Empty	Heterogeneous nuclear ribonucleoproteins A2/B1 OS=Homo sapiens OX=9606 GN=HNRNPA2B1 PE=1 SV=1	A0A7I2V4I6_HUMAN (+1)	HNRNPA2B1	34 kDa	TRUE	unknown	6	4	1.5
85	TRUE	Empty	Cluster of Histone H2A type 2-A OS=Homo sapiens OX=9606 GN=H2AC19 PE=1 SV=3 (H2A2A_HUMAN)	H2A2A_HUMAN [3]	H2AC19	14 kDa	TRUE	Homo sapiens	5	4	1.25
183	TRUE	Empty	Ribosomal protein S4, X-linked X isoform variant (Fragment) OS=Homo sapiens OX=9606 PE=2 SV=1	Q53HV1_HUMAN (+2)		30 kDa		unknown	5	4	1.25
189	TRUE	Empty	Heterogeneous nuclear ribonucleoprotein F OS=Homo sapiens OX=9606 GN=HNRNPF PE=1 SV=3	HNRPF_HUMAN	HNRNPF	46 kDa	TRUE	Homo sapiens	5	4	1.25
216	TRUE	Empty	Tubulin gamma chain OS=Homo sapiens OX=9606 GN=TUBG2 PE=2 SV=1	A0A1B4Z394_HUMAN (+2)	TUBG2	52 kDa		unknown	5	4	1.25
217	TRUE	Empty	Dihydropyrimidinase like 2 OS=Homo sapiens OX=9606 GN=DPYSL2 PE=1 SV=1	A0A1C7CYX9_HUMAN (+2)	DPYSL2	74 kDa	TRUE	unknown	5	4	1.25
243	TRUE	Empty	Heterogeneous nuclear ribonucleoprotein H1 OS=Homo sapiens OX=9606 GN=HNRNPH1 PE=1 SV=1	E9PCY7_HUMAN (+2)	HNRNPH1	47 kDa	TRUE	unknown	5	4	1.25
47	TRUE	Empty	Cluster of Histone H3.2 OS=Homo sapiens OX=9606 GN=H3C13 PE=1 SV=3 (H32_HUMAN)	H32_HUMAN [2]	H3C13	15 kDa	TRUE	Homo sapiens	4	4	1
172	TRUE	Empty	Myosin VA OS=Homo sapiens OX=9606 GN=MYO5A PE=1 SV=1	A0A8I5KTF1_HUMAN (+4)	MYO5A	215 kDa		unknown	4	4	1
263	TRUE	Empty	cDNA FLJ78268, highly similar to Homo sapiens fusion (involved in t(12;16) in malignant liposarcoma), transcript variant 1, mRNA OS=Homo sapiens OX=9606 PE=2 SV=1	A8K4H1_HUMAN (+6)		53 kDa	TRUE	unknown	4	4	1
272	TRUE	Empty	Eukaryotic translation initiation factor 4E transporter OS=Homo sapiens OX=9606 GN=EIF4ENIF1 PE=1 SV=2	4ET_HUMAN	EIF4ENIF1	108 kDa		Homo sapiens	4	4	1
169	TRUE	Empty	Large neutral amino acids transporter small subunit 1 OS=Homo sapiens OX=9606 GN=SLC7A5 PE=1 SV=2	LAT1_HUMAN	SLC7A5	55 kDa		Homo sapiens	3	4	0.75
224	TRUE	Empty	DnaJ homolog subfamily C member 10 OS=Homo sapiens OX=9606 GN=DNAJC10 PE=1 SV=1	A0A7P0TAQ9_HUMAN (+1)	DNAJC10	88 kDa		unknown	3	4	0.75
239	TRUE	Empty	Protein cereblon OS=Homo sapiens OX=9606 GN=CRBN PE=1 SV=1	A0A1W2PPJ5_HUMAN (+2)	CRBN	56 kDa		unknown	3	4	0.75
255	TRUE	Empty	Thrombospondin 1, isoform CRA_a OS=Homo sapiens OX=9606 GN=THBS1 PE=3 SV=1	A0A024R9Q1_HUMAN (+1)	THBS1	129 kDa		unknown	3	4	0.75
298	TRUE	Empty	Aly/REF export factor OS=Homo sapiens OX=9606 GN=ALYREF PE=1 SV=1	E9PB61_HUMAN (+1)	ALYREF	28 kDa		unknown	3	4	0.75
315	TRUE	Empty	Torsin-4A OS=Homo sapiens OX=9606 GN=TOR4A PE=1 SV=2	TOR4A_HUMAN	TOR4A	47 kDa		Homo sapiens	3	4	0.75
321	TRUE	Empty	Proline-, glutamic acid- and leucine-rich protein 1 OS=Homo sapiens OX=9606 PE=2 SV=1	A8K548_HUMAN (+3)		120 kDa		unknown	3	4	0.75
335	TRUE	Empty	Cluster of Insulin-like growth factor 2 mRNA-binding protein 3 OS=Homo sapiens OX=9606 GN=IGF2BP3 PE=1 SV=2 (IF2B3_HUMAN)	IF2B3_HUMAN [3]	IGF2BP3	64 kDa	TRUE	Homo sapiens	3	4	0.75
498	TRUE	Empty	cDNA FLJ12766 fis, clone NT2RP2001520, highly similar to Calcium-binding mitochondrial carrier protein Aralar1 OS=Homo sapiens OX=9606 PE=2 SV=1	B3KMV8_HUMAN (+1)		75 kDa	TRUE	unknown	3	4	0.75
284	TRUE	Empty	cDNA FLJ53290, highly similar to Cytoplasmic dynein 1 intermediate chain 2 OS=Homo sapiens OX=9606 PE=2 SV=1	B4DPZ3_HUMAN (+1)		70 kDa		unknown	2	4	0.5
363	TRUE	Empty	Insulin like growth factor 2 mRNA binding protein 2 OS=Homo sapiens OX=9606 GN=IGF2BP2 PE=1 SV=1	F8W930_HUMAN (+1)	IGF2BP2	67 kDa	TRUE	unknown	2	4	0.5
231	TRUE	Empty	Tripeptidyl-peptidase 2 OS=Homo sapiens OX=9606 GN=TPP2 PE=1 SV=1	A0A494C1B8_HUMAN	TPP2	130 kDa		unknown	1	4	0.25
297	TRUE	Empty	Aspartate--tRNA ligase, cytoplasmic OS=Homo sapiens OX=9606 GN=DARS PE=3 SV=1	D3DP78_HUMAN (+1)	DARS	53 kDa		unknown	1	4	0.25
303	TRUE	Empty	Nuclear RNA export factor 1 (Fragment) OS=Homo sapiens OX=9606 GN=NXF1 PE=1 SV=1	E9PIN3_HUMAN (+1)	NXF1	68 kDa		unknown	1	4	0.25
310	TRUE	Empty	NIMA (Never in mitosis gene a)-related kinase 9, isoform CRA_a OS=Homo sapiens OX=9606 GN=NEK9 PE=3 SV=1	A0A024R6D1_HUMAN (+2)	NEK9	107 kDa		unknown	0	4	0
101	TRUE	Empty	Cluster of Heat shock protein 105 kDa OS=Homo sapiens OX=9606 GN=HSPH1 PE=3 SV=1 (A0A024RDQ0_HUMAN)	A0A024RDQ0_HUMAN [7]	HSPH1	92 kDa	TRUE	unknown	21	5	4.2
184	TRUE	Empty	40S ribosomal protein S3 OS=Homo sapiens OX=9606 GN=RPS3 PE=1 SV=2	RS3_HUMAN	RPS3	27 kDa		Homo sapiens	8	5	1.6
187	TRUE	Empty	40S ribosomal protein S3a OS=Homo sapiens OX=9606 GN=RPS3A PE=2 SV=1	A8K4W0_HUMAN (+2)	RPS3A	30 kDa		unknown	7	5	1.4
194	TRUE	Empty	Plasminogen activator inhibitor 1 OS=Homo sapiens OX=9606 GN=SERPINE1 PE=1 SV=1	PAI1_HUMAN	SERPINE1	45 kDa		Homo sapiens	7	5	1.4
219	TRUE	Empty	Gamma-tubulin complex component 3 OS=Homo sapiens OX=9606 GN=TUBGCP3 PE=1 SV=2	GCP3_HUMAN	TUBGCP3	104 kDa		Homo sapiens	6	5	1.2
154	TRUE	Empty	60S ribosomal protein L8 OS=Homo sapiens OX=9606 GN=RPL8 PE=1 SV=2	RL8_HUMAN	RPL8	28 kDa		Homo sapiens	4	5	0.8
174	TRUE	Empty	Elongation factor 1-gamma OS=Homo sapiens OX=9606 GN=EEF1G PE=1 SV=3	EF1G_HUMAN	EEF1G	50 kDa		Homo sapiens	4	5	0.8
188	TRUE	Empty	Trifunctional enzyme subunit alpha, mitochondrial OS=Homo sapiens OX=9606 GN=HADHA PE=1 SV=2	ECHA_HUMAN (+1)	HADHA	83 kDa		Homo sapiens	3	5	0.6
226	TRUE	Empty	DnaJ homolog subfamily A member 1 OS=Homo sapiens OX=9606 GN=DNAJA1 PE=1 SV=2	DNJA1_HUMAN	DNAJA1	45 kDa		Homo sapiens	3	5	0.6
247	TRUE	Empty	ATP synthase subunit alpha, mitochondrial OS=Homo sapiens OX=9606 GN=ATP5F1A PE=1 SV=1	ATPA_HUMAN	ATP5F1A	60 kDa		Homo sapiens	3	5	0.6
256	TRUE	Empty	Poly(U)-binding-splicing factor PUF60 (Fragment) OS=Homo sapiens OX=9606 GN=PUF60 PE=1 SV=1	A0A0J9YVP6_HUMAN (+4)	PUF60	57 kDa		unknown	3	5	0.6
489	TRUE	Empty	Solute carrier family 25, member 13 (Citrin) variant (Fragment) OS=Homo sapiens OX=9606 PE=2 SV=1	Q53GR7_HUMAN (+1)		74 kDa	TRUE	unknown	3	5	0.6
257	TRUE	Empty	60S ribosomal protein L9 OS=Homo sapiens OX=9606 GN=RPL9 PE=1 SV=1	A0A2R8Y5Y7_HUMAN (+2)	RPL9	25 kDa		unknown	2	5	0.4
279	TRUE	Empty	X-ray repair cross-complementing protein 6 OS=Homo sapiens OX=9606 GN=XRCC6 PE=1 SV=2	XRCC6_HUMAN	XRCC6	70 kDa		Homo sapiens	2	5	0.4
286	TRUE	Empty	protein-tyrosine-phosphatase OS=Homo sapiens OX=9606 GN=PTPRB PE=1 SV=1	F8VU56_HUMAN (+2)	PTPRB	240 kDa		unknown	2	5	0.4
280	TRUE	Empty	60S ribosomal protein L17 (Fragment) OS=Homo sapiens OX=9606 GN=RPL17 PE=1 SV=1	J3QS96_HUMAN	RPL17	16 kDa		unknown	1	5	0.2
31	TRUE	Empty	Procollagen-lysine,2-oxoglutarate 5-dioxygenase 1 OS=Homo sapiens OX=9606 GN=PLOD1 PE=1 SV=2	PLOD1_HUMAN	PLOD1	84 kDa		Homo sapiens	48	6	8
99	TRUE	Empty	Ribosomal protein L5 variant (Fragment) OS=Homo sapiens OX=9606 PE=2 SV=1	Q59GX9_HUMAN (+1)		35 kDa		unknown	12	6	2
119	TRUE	Empty	ATP-dependent RNA helicase OS=Homo sapiens OX=9606 GN=DDX1 PE=1 SV=1	A0A7I2V430_HUMAN (+2)	DDX1	78 kDa		unknown	12	6	2
177	TRUE	Empty	Cluster of Cullin-4A OS=Homo sapiens OX=9606 GN=CUL4A PE=1 SV=3 (CUL4A_HUMAN)	CUL4A_HUMAN [6]	CUL4A	88 kDa	TRUE	Homo sapiens	12	6	2
122	TRUE	Empty	NF110b OS=Homo sapiens OX=9606 PE=2 SV=1	F4ZW66_HUMAN		96 kDa		unknown	11	6	1.83333
146	TRUE	Empty	Splicing factor 3B subunit 1 OS=Homo sapiens OX=9606 GN=SF3B1 PE=1 SV=3	SF3B1_HUMAN	SF3B1	146 kDa		Homo sapiens	9	6	1.5
46	TRUE	Empty	Cluster of Histone H2B type 1-M OS=Homo sapiens OX=9606 GN=H2BC14 PE=1 SV=3 (H2B1M_HUMAN)	H2B1M_HUMAN [7]	H2BC14	14 kDa	TRUE	Homo sapiens	7	6	1.16667
199	TRUE	Empty	Cluster of cDNA FLJ53619, highly similar to Heat shock protein HSP 90-beta OS=Homo sapiens OX=9606 PE=2 SV=1 (B4DGL0_HUMAN)	B4DGL0_HUMAN [4]		82 kDa	TRUE	unknown	7	6	1.16667
156	TRUE	Empty	Cluster of 40S ribosomal protein SA OS=Homo sapiens OX=9606 GN=RPSA PE=2 SV=1 (Q96RS2_HUMAN)	Q96RS2_HUMAN [6]	RPSA	33 kDa	TRUE	unknown	6	6	1
158	TRUE	Empty	5'-nucleotidase OS=Homo sapiens OX=9606 GN=NT5E PE=1 SV=1	5NTD_HUMAN (+3)	NT5E	63 kDa		Homo sapiens	6	6	1
123	TRUE	Empty	Cluster of Non-POU domain containing octamer binding OS=Homo sapiens OX=9606 GN=NONO PE=1 SV=1 (A0A7I2V5Y7_HUMAN)	A0A7I2V5Y7_HUMAN [4]	NONO	55 kDa	TRUE	unknown	5	6	0.833333
220	TRUE	Empty	Tyrosine-protein kinase receptor UFO OS=Homo sapiens OX=9606 GN=AXL PE=1 SV=4	UFO_HUMAN	AXL	98 kDa		Homo sapiens	5	6	0.833333
171	TRUE	Empty	Growth arrest-specific protein 6 OS=Homo sapiens OX=9606 GN=GAS6 PE=1 SV=3	GAS6_HUMAN	GAS6	75 kDa		Homo sapiens	4	6	0.666667
198	TRUE	Empty	Cluster of cDNA FLJ56738, highly similar to Fibrillarin OS=Homo sapiens OX=9606 PE=2 SV=1 (B4DLD4_HUMAN)	B4DLD4_HUMAN [8]		30 kDa	TRUE	unknown	4	6	0.666667
209	TRUE	Empty	Cluster of Nicastrin OS=Homo sapiens OX=9606 GN=NCSTN PE=1 SV=1 (A0A8V8TNI9_HUMAN)	A0A8V8TNI9_HUMAN [4]	NCSTN	69 kDa	TRUE	unknown	4	6	0.666667
218	TRUE	Empty	Protein AHNAK2 OS=Homo sapiens OX=9606 GN=AHNAK2 PE=1 SV=2	AHNK2_HUMAN	AHNAK2	617 kDa		Homo sapiens	3	6	0.5
228	TRUE	Empty	60S ribosomal protein L10a OS=Homo sapiens OX=9606 GN=RPL10A PE=1 SV=2	RL10A_HUMAN	RPL10A	25 kDa		Homo sapiens	2	6	0.333333
238	TRUE	Empty	Paraspeckle component 1, isoform CRA_b OS=Homo sapiens OX=9606 GN=PSPC1 PE=4 SV=1	A0A024RDP4_HUMAN (+2)	PSPC1	46 kDa	TRUE	unknown	1	6	0.166667
126	TRUE	Empty	Cluster of Heterogeneous nuclear ribonucleoprotein A1 OS=Homo sapiens OX=9606 GN=HNRPA1 PE=2 SV=1 (A0A024RB53_HUMAN)	A0A024RB53_HUMAN [11]	HNRPA1	34 kDa	TRUE	unknown	9	7	1.28571
153	TRUE	Empty	Nuclear mitotic apparatus protein 1 OS=Homo sapiens OX=9606 GN=NUMA1 PE=1 SV=2	NUMA1_HUMAN (+1)	NUMA1	238 kDa		Homo sapiens	9	7	1.28571
132	TRUE	Empty	RNA helicase OS=Homo sapiens OX=9606 PE=2 SV=1	B2R858_HUMAN (+1)		53 kDa		unknown	7	7	1
181	TRUE	Empty	DNA-dependent protein kinase catalytic subunit OS=Homo sapiens OX=9606 GN=PRKDC PE=1 SV=3	PRKDC_HUMAN	PRKDC	469 kDa		Homo sapiens	7	7	1
186	TRUE	Empty	60 kDa heat shock protein, mitochondrial OS=Homo sapiens OX=9606 GN=HSPD1 PE=1 SV=1	A0A7I2V2X6_HUMAN (+2)	HSPD1	58 kDa		unknown	7	7	1
192	TRUE	Empty	Integrin subunit alpha 6 OS=Homo sapiens OX=9606 GN=ITGA6 PE=1 SV=1	A0A8C8KBL6_HUMAN (+1)	ITGA6	118 kDa		unknown	6	7	0.857143
178	TRUE	Empty	Integrin beta OS=Homo sapiens OX=9606 GN=ITGB3 PE=3 SV=1	A0A5E4DMZ9_HUMAN (+2)	ITGB3	87 kDa		unknown	5	7	0.714286
182	TRUE	Empty	A-kinase anchoring protein 8 like OS=Homo sapiens OX=9606 GN=AKAP8L PE=1 SV=1	A0A7P0TAE3_HUMAN (+1)	AKAP8L	68 kDa		unknown	4	7	0.571429
237	TRUE	Empty	Cluster of Erlin-1 OS=Homo sapiens OX=9606 GN=ERLIN1 PE=1 SV=2 (ERLN1_HUMAN)	ERLN1_HUMAN [3]	ERLIN1	39 kDa	TRUE	Homo sapiens	1	7	0.142857
250	TRUE	Empty	TAF6-like RNA polymerase II p300/CBP-associated factor-associated factor 65 kDa subunit 6L OS=Homo sapiens OX=9606 GN=TAF6L PE=1 SV=1	TAF6L_HUMAN	TAF6L	68 kDa		Homo sapiens	0	7	0
93	TRUE	Empty	RNA helicase OS=Homo sapiens OX=9606 GN=DDX21 PE=1 SV=1	A0A8I5KNN2_HUMAN (+2)	DDX21	90 kDa	TRUE	unknown	24	8	3
104	TRUE	Empty	Transferrin receptor protein 1 OS=Homo sapiens OX=9606 GN=TFRC PE=1 SV=2	TFR1_HUMAN	TFRC	85 kDa		Homo sapiens	12	8	1.5
148	TRUE	Empty	Heterogeneous nuclear ribonucleoprotein R OS=Homo sapiens OX=9606 GN=HNRNPR PE=1 SV=1	HNRPR_HUMAN	HNRNPR	71 kDa	TRUE	Homo sapiens	11	8	1.375
42	TRUE	Empty	Albumin OS=Homo sapiens OX=9606 GN=ALB PE=1 SV=1	A0A0C4DGB6_HUMAN (+3)	ALB	69 kDa		unknown	8	8	1
145	TRUE	Empty	Keratin, type I cytoskeletal 18 OS=Homo sapiens OX=9606 GN=KRT18 PE=1 SV=2	K1C18_HUMAN	KRT18	48 kDa	TRUE	Homo sapiens	8	8	1
133	TRUE	Empty	Cluster of Collagen alpha-1(VIII) chain OS=Homo sapiens OX=9606 GN=COL8A1 PE=1 SV=2 (CO8A1_HUMAN)	CO8A1_HUMAN [2]	COL8A1	73 kDa	TRUE	Homo sapiens	7	8	0.875
212	TRUE	Empty	cDNA FLJ60713, highly similar to Homo sapiens heterogeneous nuclear ribonucleoprotein A/B (HNRPAB), transcript variant 1, mRNA OS=Homo sapiens OX=9606 PE=2 SV=1	B4DMY3_HUMAN (+4)		35 kDa	TRUE	unknown	5	8	0.625
54	TRUE	Empty	CD151 antigen OS=Homo sapiens OX=9606 GN=CD151 PE=1 SV=3	CD151_HUMAN (+1)	CD151	28 kDa		Homo sapiens	4	8	0.5
10	TRUE	Empty	E3 ubiquitin-protein ligase TRIM21 OS=Homo sapiens OX=9606 GN=TRIM21 PE=1 SV=1	RO52_HUMAN	TRIM21	54 kDa		Homo sapiens	60	9	6.66667
18	TRUE	Empty	Histone H4 OS=Homo sapiens OX=9606 GN=H4C16 PE=1 SV=2	H4_HUMAN	H4C16	11 kDa		Homo sapiens	14	9	1.55556
121	TRUE	Empty	Interleukin enhancer binding factor 2 OS=Homo sapiens OX=9606 GN=ILF2 PE=1 SV=1	B4DY09_HUMAN (+1)	ILF2	39 kDa		unknown	13	9	1.44444
70	TRUE	Empty	Cluster of 60S acidic ribosomal protein P0 OS=Homo sapiens OX=9606 PE=2 SV=1 (A8K4Z4_HUMAN)	A8K4Z4_HUMAN [3]		34 kDa	TRUE	unknown	10	9	1.11111
105	TRUE	Empty	Heterogeneous nuclear ribonucleoprotein K OS=Homo sapiens OX=9606 GN=HNRPK PE=4 SV=1	A0A024R228_HUMAN (+2)	HNRPK	51 kDa		unknown	10	9	1.11111
94	TRUE	Empty	Phosphate carrier protein, mitochondrial OS=Homo sapiens OX=9606 GN=SLC25A3 PE=2 SV=1	A0A024RBE8_HUMAN (+2)	SLC25A3	40 kDa		unknown	7	9	0.777778
88	TRUE	Empty	Tubulin polymerization-promoting protein OS=Homo sapiens OX=9606 GN=TPPP PE=1 SV=1	TPPP_HUMAN	TPPP	24 kDa		Homo sapiens	5	9	0.555556
160	TRUE	Empty	Protein-L-isoaspartate O-methyltransferase domain-containing protein 1 OS=Homo sapiens OX=9606 GN=PCMTD1 PE=1 SV=2	PCMD1_HUMAN	PCMTD1	41 kDa		Homo sapiens	4	9	0.444444
115	TRUE	Empty	RNA helicase OS=Homo sapiens OX=9606 PE=2 SV=1	B4E0S6_HUMAN (+1)		90 kDa		unknown	13	10	1.3
62	TRUE	Empty	60S ribosomal protein L7a OS=Homo sapiens OX=9606 GN=RPL7A PE=1 SV=2	RL7A_HUMAN	RPL7A	30 kDa		Homo sapiens	11	10	1.1
114	TRUE	Empty	Ribosomal protein L7, isoform CRA_a OS=Homo sapiens OX=9606 GN=RPL7 PE=3 SV=1	A0A024R814_HUMAN (+1)	RPL7	30 kDa		unknown	9	10	0.9
129	TRUE	Empty	cDNA FLJ78677, highly similar to Homo sapiens splicing factor 3b, subunit 3, 130kDa (SF3B3), mRNA OS=Homo sapiens OX=9606 PE=2 SV=1	A8K6V3_HUMAN (+1)		136 kDa		unknown	7	10	0.7
143	TRUE	Empty	Heat shock protein beta-1 OS=Homo sapiens OX=9606 GN=HSPB1 PE=1 SV=2	HSPB1_HUMAN	HSPB1	23 kDa		Homo sapiens	6	10	0.6
195	TRUE	Empty	Serpin H1 OS=Homo sapiens OX=9606 GN=SERPINH1 PE=1 SV=2	SERPH_HUMAN	SERPINH1	46 kDa		Homo sapiens	5	10	0.5
112	TRUE	Empty	Rho GTPase-activating protein 23 OS=Homo sapiens OX=9606 GN=ARHGAP23 PE=1 SV=2	RHG23_HUMAN	ARHGAP23	162 kDa		Homo sapiens	3	10	0.3
163	TRUE	Empty	Trinucleotide repeat containing 15, isoform CRA_a OS=Homo sapiens OX=9606 GN=TNRC15 PE=4 SV=1	A0A024R4A5_HUMAN (+1)	TNRC15	150 kDa		unknown	3	10	0.3
211	TRUE	Empty	Dual specificity phosphatase 11 OS=Homo sapiens OX=9606 GN=DUSP11 PE=1 SV=1	A0A8Q3SIF8_HUMAN (+1)	DUSP11	34 kDa		unknown	2	10	0.2
128	TRUE	Empty	Integrin, alpha 5 (Fibronectin receptor, alpha polypeptide), isoform CRA_b OS=Homo sapiens OX=9606 GN=ITGA5 PE=3 SV=1	A0A024RB01_HUMAN (+1)	ITGA5	119 kDa		unknown	8	11	0.727273
68	TRUE	Empty	Cluster of Lamina-associated polypeptide 2, isoform alpha OS=Homo sapiens OX=9606 GN=TMPO PE=1 SV=2 (LAP2A_HUMAN)	LAP2A_HUMAN [2]	TMPO	75 kDa	TRUE	Homo sapiens	25	12	2.08333
77	TRUE	Empty	Cluster of RNA-binding motif protein, X chromosome OS=Homo sapiens OX=9606 GN=RBMX PE=1 SV=3 (RBMX_HUMAN)	RBMX_HUMAN [2]	RBMX	42 kDa	TRUE	Homo sapiens	14	12	1.16667
98	TRUE	Empty	Plectin OS=Homo sapiens OX=9606 GN=PLEC PE=1 SV=1	A0A8I5KSD5_HUMAN (+4)	PLEC	505 kDa	TRUE	unknown	6	13	0.461538
78	TRUE	Empty	Cluster of 60S ribosomal protein L3 OS=Homo sapiens OX=9606 GN=RPL3 PE=1 SV=2 (RL3_HUMAN)	RL3_HUMAN [3]	RPL3	46 kDa	TRUE	Homo sapiens	17	14	1.21429
44	TRUE	Empty	Cluster of Protein LSM14 homolog A OS=Homo sapiens OX=9606 GN=LSM14A PE=1 SV=3 (LS14A_HUMAN)	LS14A_HUMAN [3]	LSM14A	51 kDa	TRUE	Homo sapiens	14	14	1
90	TRUE	Empty	Heterogeneous nuclear ribonucleoprotein U-like protein 2 OS=Homo sapiens OX=9606 GN=HNRNPUL2 PE=1 SV=1	HNRL2_HUMAN	HNRNPUL2	85 kDa		Homo sapiens	14	14	1
103	TRUE	Empty	von Willebrand factor A domain-containing protein 8 OS=Homo sapiens OX=9606 GN=VWA8 PE=1 SV=2	VWA8_HUMAN	VWA8	215 kDa		Homo sapiens	12	14	0.857143
127	TRUE	Empty	Cluster of Heterogeneous nuclear ribonucleoprotein D (AU-rich element RNA binding protein 1, 37kDa), isoform CRA_e OS=Homo sapiens OX=9606 GN=HNRPD PE=4 SV=1 (A0A024RDF4_HUMAN)	A0A024RDF4_HUMAN [6]	HNRPD	33 kDa	TRUE	unknown	10	14	0.714286
109	TRUE	Empty	IQ motif containing GTPase activating protein 1 OS=Homo sapiens OX=9606 GN=IQGAP1 PE=1 SV=1	A4QPB0_HUMAN (+1)	IQGAP1	189 kDa	TRUE	unknown	9	14	0.642857
117	TRUE	Empty	Lysine--tRNA ligase OS=Homo sapiens OX=9606 GN=KARS1 PE=1 SV=3	SYK_HUMAN	KARS1	68 kDa		Homo sapiens	8	14	0.571429
87	TRUE	Empty	Cluster of cDNA, FLJ94229, highly similar to Homo sapiens heterogeneous nuclear ribonucleoprotein L (HNRPL),mRNA OS=Homo sapiens OX=9606 PE=2 SV=1 (B2R959_HUMAN)	B2R959_HUMAN [2]		60 kDa	TRUE	unknown	16	15	1.06667
57	TRUE	Empty	Cluster of Tubulin alpha chain OS=Homo sapiens OX=9606 PE=2 SV=1 (B3KPS3_HUMAN)	B3KPS3_HUMAN [8]		46 kDa	TRUE	unknown	12	15	0.8
113	TRUE	Empty	Cluster of RuvB-like 1 OS=Homo sapiens OX=9606 GN=RUVBL1 PE=1 SV=1 (RUVB1_HUMAN)	RUVB1_HUMAN [2]	RUVBL1	50 kDa	TRUE	Homo sapiens	11	15	0.733333
108	TRUE	Empty	Cluster of Sulfide:quinone oxidoreductase, mitochondrial OS=Homo sapiens OX=9606 GN=SQOR PE=1 SV=1 (SQOR_HUMAN)	SQOR_HUMAN [2]	SQOR	50 kDa	TRUE	Homo sapiens	9	15	0.6
86	TRUE	Empty	Protein-L-isoaspartate(D-aspartate) O-methyltransferase OS=Homo sapiens OX=9606 GN=PCMT1 PE=1 SV=4	PIMT_HUMAN	PCMT1	25 kDa		Homo sapiens	2	15	0.133333
60	TRUE	Empty	Y-box-binding protein 1 OS=Homo sapiens OX=9606 GN=YBX1 PE=1 SV=3	YBOX1_HUMAN	YBX1	36 kDa		Homo sapiens	20	16	1.25
92	TRUE	Empty	leucine--tRNA ligase OS=Homo sapiens OX=9606 GN=LARS1 PE=1 SV=1	A0A6I8PIT3_HUMAN (+6)	LARS1	133 kDa		unknown	17	16	1.0625
82	TRUE	Empty	Splicing factor proline/glutamine-rich (Polypyrimidine tract binding protein associated) OS=Homo sapiens OX=9606 GN=SFPQ PE=2 SV=1	Q86VG2_HUMAN	SFPQ	76 kDa	TRUE	unknown	13	16	0.8125
74	TRUE	Empty	cDNA, FLJ92657, highly similar to Homo sapiens heterogeneous nuclear ribonucleoprotein C (C1/C2) (HNRPC), transcript variant 2, mRNA OS=Homo sapiens OX=9606 PE=1 SV=1	B2R5W2_HUMAN (+2)		32 kDa	TRUE	unknown	12	16	0.75
83	TRUE	Empty	DDB1- and CUL4-associated factor 10 OS=Homo sapiens OX=9606 GN=DCAF10 PE=1 SV=1	DCA10_HUMAN	DCAF10	61 kDa		Homo sapiens	13	17	0.764706
84	TRUE	Empty	Cluster of Probable ATP-dependent RNA helicase DDX5 OS=Homo sapiens OX=9606 GN=DDX5 PE=1 SV=1 (DDX5_HUMAN)	DDX5_HUMAN [6]	DDX5	69 kDa	TRUE	Homo sapiens	13	17	0.764706
71	TRUE	Empty	Cluster of Tr-type G domain-containing protein OS=Homo sapiens OX=9606 PE=4 SV=1 (A0A4D5RAC7_HUMAN)	A0A4D5RAC7_HUMAN [10]		46 kDa	TRUE	unknown	12	17	0.705882
110	TRUE	Empty	Methionine--tRNA ligase, cytoplasmic OS=Homo sapiens OX=9606 PE=2 SV=1	A8K492_HUMAN (+1)		101 kDa		unknown	10	17	0.588235
55	TRUE	Empty	Cluster of Polyadenylate-binding protein OS=Homo sapiens OX=9606 GN=PABPC1 PE=1 SV=2 (H0YAR2_HUMAN)	H0YAR2_HUMAN [6]	PABPC1	67 kDa	TRUE	unknown	20	18	1.11111
73	TRUE	Empty	Matrin 3 OS=Homo sapiens OX=9606 GN=MATR3 PE=1 SV=1	A8MXP9_HUMAN (+1)	MATR3	100 kDa		unknown	19	18	1.05556
69	TRUE	Empty	Cluster of ADP/ATP translocase 2 OS=Homo sapiens OX=9606 GN=SLC25A5 PE=1 SV=7 (ADT2_HUMAN)	ADT2_HUMAN [4]	SLC25A5	33 kDa	TRUE	Homo sapiens	14	18	0.777778
43	TRUE	Empty	cDNA FLJ38393 fis, clone FEBRA2007212 OS=Homo sapiens OX=9606 PE=2 SV=1	B3KTJ9_HUMAN (+1)		103 kDa		unknown	35	19	1.84211
81	TRUE	Empty	Cluster of Myosin IB OS=Homo sapiens OX=9606 GN=MYO1B PE=1 SV=1 (E9PDF6_HUMAN)	E9PDF6_HUMAN [6]	MYO1B	128 kDa	TRUE	unknown	22	19	1.15789
24	TRUE	Empty	Progranulin OS=Homo sapiens OX=9606 GN=GRN PE=1 SV=2	GRN_HUMAN	GRN	64 kDa		Homo sapiens	18	19	0.947368
124	TRUE	Empty	Heterogeneous nuclear ribonucleoprotein Q OS=Homo sapiens OX=9606 GN=SYNCRIP PE=1 SV=2	HNRPQ_HUMAN	SYNCRIP	70 kDa	TRUE	Homo sapiens	12	19	0.631579
79	TRUE	Empty	Spectrin alpha, non-erythrocytic 1 OS=Homo sapiens OX=9606 GN=SPTAN1 PE=1 SV=1	A0A0D9SGF6_HUMAN (+1)	SPTAN1	288 kDa		unknown	22	21	1.04762
56	TRUE	Empty	Cullin-5 OS=Homo sapiens OX=9606 GN=CUL5 PE=1 SV=4	CUL5_HUMAN	CUL5	91 kDa		Homo sapiens	22	22	1
29	TRUE	Empty	Cluster of Thyroid hormone receptor associated protein 3 OS=Homo sapiens OX=9606 GN=THRAP3 PE=1 SV=1 (A0A3B3ITZ9_HUMAN)	A0A3B3ITZ9_HUMAN [6]	THRAP3	104 kDa	TRUE	unknown	19	22	0.863636
91	TRUE	Empty	Arginine--tRNA ligase, cytoplasmic OS=Homo sapiens OX=9606 GN=RARS1 PE=1 SV=2	SYRC_HUMAN	RARS1	75 kDa		Homo sapiens	13	22	0.590909
23	TRUE	Empty	Cluster of Protein-glutamine gamma-glutamyltransferase 2 OS=Homo sapiens OX=9606 GN=TGM2 PE=1 SV=2 (TGM2_HUMAN)	TGM2_HUMAN [5]	TGM2	77 kDa	TRUE	Homo sapiens	43	23	1.86957
38	TRUE	Empty	Cluster of Heterogeneous nuclear ribonucleoprotein M OS=Homo sapiens OX=9606 GN=HNRNPM PE=1 SV=1 (A0A087X0X3_HUMAN)	A0A087X0X3_HUMAN [3]	HNRNPM	78 kDa	TRUE	unknown	26	24	1.08333
59	TRUE	Empty	Cluster of ATPase family AAA domain-containing protein 3A OS=Homo sapiens OX=9606 GN=ATAD3A PE=1 SV=2 (ATD3A_HUMAN)	ATD3A_HUMAN [2]	ATAD3A	71 kDa	TRUE	Homo sapiens	24	24	1
34	TRUE	Empty	Cluster of Tubulin beta chain OS=Homo sapiens OX=9606 GN=TUBB PE=1 SV=2 (TBB5_HUMAN)	TBB5_HUMAN [6]	TUBB	50 kDa	TRUE	Homo sapiens	19	24	0.791667
64	TRUE	Empty	RuvB-like 2 OS=Homo sapiens OX=9606 GN=RUVBL2 PE=1 SV=3	RUVB2_HUMAN	RUVBL2	51 kDa		Homo sapiens	14	24	0.583333
35	TRUE	Empty	ATP-dependent RNA helicase A OS=Homo sapiens OX=9606 GN=DHX9 PE=1 SV=4	DHX9_HUMAN	DHX9	141 kDa		Homo sapiens	31	25	1.24
27	TRUE	Empty	Heterogeneous nuclear ribonucleoprotein U OS=Homo sapiens OX=9606 GN=HNRNPU PE=1 SV=6	HNRPU_HUMAN	HNRNPU	91 kDa		Homo sapiens	29	25	1.16
26	TRUE	Empty	Cluster of Lamin A/C OS=Homo sapiens OX=9606 GN=LMNA PE=1 SV=1 (A0A6Q8PFJ0_HUMAN)	A0A6Q8PFJ0_HUMAN [3]	LMNA	81 kDa	TRUE	unknown	51	26	1.96154
48	TRUE	Empty	Cluster of Spectrin beta chain OS=Homo sapiens OX=9606 GN=SPTBN1 PE=1 SV=1 (A0A087WUZ3_HUMAN)	A0A087WUZ3_HUMAN [8]	SPTBN1	275 kDa	TRUE	unknown	27	26	1.03846
37	TRUE	Empty	Cluster of Actin, cytoplasmic 1 OS=Homo sapiens OX=9606 GN=ACTB PE=1 SV=1 (ACTB_HUMAN)	ACTB_HUMAN [12]	ACTB	42 kDa	TRUE	Homo sapiens	26	26	1
45	TRUE	Empty	beta-galactosidase (Fragment) OS=Homo sapiens OX=9606 GN=EmGFP-LacZ-E2F-TdTom PE=3 SV=1	A0A679KTH4_HUMAN	EmGFP-LacZ-E2F-TdTom	146 kDa		unknown	29	27	1.07407
58	TRUE	Empty	Cluster of Myosin heavy chain 9 OS=Homo sapiens OX=9606 GN=MYH9 PE=1 SV=1 (A0A8I5KWT8_HUMAN)	A0A8I5KWT8_HUMAN [5]	MYH9	229 kDa	TRUE	unknown	28	27	1.03704
65	TRUE	Empty	Cluster of glutamine--tRNA ligase (Fragment) OS=Homo sapiens OX=9606 PE=2 SV=1 (Q53HS0_HUMAN)	Q53HS0_HUMAN [3]		88 kDa	TRUE	unknown	23	27	0.851852
40	TRUE	Empty	Integrin alpha-2 OS=Homo sapiens OX=9606 GN=ITGA2 PE=1 SV=2	ITA2_HUMAN	ITGA2	129 kDa		Homo sapiens	16	27	0.592593
21	TRUE	Empty	Nucleolin OS=Homo sapiens OX=9606 GN=NCL PE=1 SV=1	A0A7I2V428_HUMAN (+2)	NCL	75 kDa		unknown	44	28	1.57143
53	TRUE	Empty	isoleucine--tRNA ligase OS=Homo sapiens OX=9606 GN=IARS1 PE=1 SV=1	A0A804HL54_HUMAN (+2)	IARS1	142 kDa		unknown	23	29	0.793103
22	TRUE	Empty	4F2 cell-surface antigen heavy chain OS=Homo sapiens OX=9606 GN=SLC3A2 PE=1 SV=3	4F2_HUMAN (+4)	SLC3A2	68 kDa		Homo sapiens	29	30	0.966667
30	TRUE	Empty	Cluster of RNA helicase OS=Homo sapiens OX=9606 GN=DDX3X PE=1 SV=1 (A0A0D9SF53_HUMAN)	A0A0D9SF53_HUMAN [17]	DDX3X	81 kDa	TRUE	unknown	24	30	0.8
25	TRUE	Empty	Integrin beta-5 OS=Homo sapiens OX=9606 GN=ITGB5 PE=1 SV=1	ITB5_HUMAN	ITGB5	88 kDa	TRUE	Homo sapiens	27	32	0.84375
6	TRUE	Empty	Keratin, type I cytoskeletal 9 OS=Homo sapiens OX=9606 GN=KRT9 PE=1 SV=3	K1C9_HUMAN	KRT9	62 kDa	TRUE	Homo sapiens	39	34	1.14706
51	TRUE	Empty	Dynein cytoplasmic 1 heavy chain 1 OS=Homo sapiens OX=9606 GN=DYNC1H1 PE=1 SV=2	A0A2R8Y706_HUMAN (+1)	DYNC1H1	527 kDa		unknown	22	34	0.647059
41	TRUE	Empty	Cluster of Heat shock 70 kDa protein 1B OS=Homo sapiens OX=9606 GN=HSPA1B PE=1 SV=1 (A0A0G2JIW1_HUMAN)	A0A0G2JIW1_HUMAN [8]	HSPA1B	70 kDa	TRUE	unknown	36	36	1
19	TRUE	Empty	Cluster of Protein PRRC2B OS=Homo sapiens OX=9606 GN=PRRC2B PE=1 SV=2 (PRC2B_HUMAN)	PRC2B_HUMAN [3]	PRRC2B	243 kDa	TRUE	Homo sapiens	26	40	0.65
33	TRUE	Empty	Cytoskeleton-associated protein 4 OS=Homo sapiens OX=9606 GN=CKAP4 PE=1 SV=2	CKAP4_HUMAN	CKAP4	66 kDa	TRUE	Homo sapiens	38	41	0.926829
7	TRUE	Empty	Testicular tissue protein Li 96 OS=Homo sapiens OX=9606 PE=2 SV=1	A0A140VJM0_HUMAN (+1)		117 kDa		unknown	42	45	0.933333
39	TRUE	Empty	Bifunctional glutamate/proline--tRNA ligase OS=Homo sapiens OX=9606 GN=EPRS1 PE=1 SV=5	SYEP_HUMAN	EPRS1	171 kDa		Homo sapiens	24	45	0.533333
9	TRUE	Empty	Integrin beta OS=Homo sapiens OX=9606 GN=ITGB1 PE=1 SV=2	H7C4K3_HUMAN	ITGB1	82 kDa		unknown	46	47	0.978723
20	TRUE	Empty	Cluster of Myosin IC OS=Homo sapiens OX=9606 GN=MYO1C PE=1 SV=1 (F5H6E2_HUMAN)	F5H6E2_HUMAN [3]	MYO1C	119 kDa	TRUE	unknown	54	48	1.125
36	TRUE	Empty	Cluster of Clathrin heavy chain OS=Homo sapiens OX=9606 GN=CLTC PE=1 SV=1 (A0A087WVQ6_HUMAN)	A0A087WVQ6_HUMAN [8]	CLTC	192 kDa	TRUE	unknown	18	48	0.375
12	TRUE	Empty	Cluster of Fibronectin OS=Homo sapiens OX=9606 GN=FN1 PE=1 SV=5 (FINC_HUMAN)	FINC_HUMAN [3]	FN1	272 kDa	TRUE	Homo sapiens	92	49	1.87755
5	TRUE	Empty	Stress-70 protein, mitochondrial OS=Homo sapiens OX=9606 GN=HSPA9 PE=1 SV=1	A0A7I2V2G2_HUMAN (+3)	HSPA9	67 kDa	TRUE	unknown	53	52	1.01923
11	TRUE	Empty	Cluster of Heat shock cognate 71 kDa protein OS=Homo sapiens OX=9606 GN=HSPA8 PE=1 SV=1 (HSP7C_HUMAN)	HSP7C_HUMAN [3]	HSPA8	71 kDa	TRUE	Homo sapiens	49	55	0.890909
16	TRUE	Empty	ITGAV protein OS=Homo sapiens OX=9606 GN=ITGAV PE=2 SV=1	A5YM53_HUMAN	ITGAV	116 kDa		unknown	47	56	0.839286
2	TRUE	Empty	Keratin, type II cytoskeletal 1 OS=Homo sapiens OX=9606 GN=KRT1 PE=3 SV=1	H6VRF8_HUMAN (+2)	KRT1	66 kDa	TRUE	unknown	52	57	0.912281
13	TRUE	Empty	DNA damage-binding protein 1 OS=Homo sapiens OX=9606 GN=DDB1 PE=1 SV=1	DDB1_HUMAN	DDB1	127 kDa		Homo sapiens	51	58	0.87931
15	TRUE	Empty	General transcription factor IIi OS=Homo sapiens OX=9606 GN=GTF2I PE=1 SV=1	A0A494C1K3_HUMAN (+7)	GTF2I	131 kDa		unknown	58	64	0.90625
14	TRUE	Empty	Major vault protein OS=Homo sapiens OX=9606 GN=MVP PE=1 SV=4	MVP_HUMAN	MVP	99 kDa		Homo sapiens	66	66	1
4	TRUE	Empty	Endoplasmic reticulum chaperone BiP OS=Homo sapiens OX=9606 GN=HSPA5 PE=1 SV=2	BIP_HUMAN	HSPA5	72 kDa	TRUE	Homo sapiens	67	67	1
3	TRUE	Empty	Cluster of Keratin 10 OS=Homo sapiens OX=9606 GN=KRT10 PE=1 SV=2 (A0A1B0GVI3_HUMAN)	A0A1B0GVI3_HUMAN [14]	KRT10	63 kDa	TRUE	unknown	53	81	0.654321
17	TRUE	Empty	Cluster of Filamin-A OS=Homo sapiens OX=9606 GN=FLNA PE=1 SV=4 (FLNA_HUMAN)	FLNA_HUMAN [3]	FLNA	281 kDa	TRUE	Homo sapiens	88	83	1.06024
1	TRUE	Empty	Cluster of Keratin, type II cytoskeletal 2 epidermal OS=Homo sapiens OX=9606 GN=KRT2 PE=1 SV=2 (K22E_HUMAN)	K22E_HUMAN [25]	KRT2	65 kDa	TRUE	Homo sapiens	113	144	0.784722

### Sheet: +sorted signal to noise
									Total Unique Peptide Count	Total Unique Peptide Count
Thomas_20241106_UniProt_Human_20241204_CKAP2IP_Merged_Bands_SCAFF4									01-CKAP2 All Bands	02-CTRL All Bands
#	Visible?	Starred?	Identified Proteins (848)	Accession Number	Alternate ID	Molecular Weight	Protein Grouping Ambiguity	Taxonomy	01-CKAP2 All Bands	02-CTRL All Bands	SN ratio
8	TRUE	Empty	Cluster of Cytoskeleton associated protein 2 OS=Homo sapiens OX=9606 GN=CKAP2 PE=2 SV=1 (B2RMQ4_HUMAN)	B2RMQ4_HUMAN [2]	CKAP2	77 kDa	TRUE	unknown	68	0	#DIV/0!
28	TRUE	Empty	Cluster of SEC31 homolog A, COPII coat complex component OS=Homo sapiens OX=9606 GN=SEC31A PE=1 SV=1 (D6REX3_HUMAN)	D6REX3_HUMAN [2]	SEC31A	136 kDa	TRUE	unknown	63	0	#DIV/0!
75	TRUE	Empty	Prolow-density lipoprotein receptor-related protein 1 OS=Homo sapiens OX=9606 GN=LRP1 PE=1 SV=2	LRP1_HUMAN	LRP1	505 kDa		Homo sapiens	44	0	#DIV/0!
50	TRUE	Empty	Zinc finger C3H1 domain-containing protein OS=Homo sapiens OX=9606 GN=ZFC3H1 PE=1 SV=3	ZC3H1_HUMAN	ZFC3H1	226 kDa		Homo sapiens	42	0	#DIV/0!
72	TRUE	Empty	Cluster of DNA topoisomerase 2-alpha OS=Homo sapiens OX=9606 GN=TOP2A PE=1 SV=3 (TOP2A_HUMAN)	TOP2A_HUMAN [8]	TOP2A	174 kDa	TRUE	Homo sapiens	41	0	#DIV/0!
67	TRUE	Empty	Prolyl 3-hydroxylase 3 OS=Homo sapiens OX=9606 GN=P3H3 PE=1 SV=1	P3H3_HUMAN	P3H3	82 kDa		Homo sapiens	35	0	#DIV/0!
76	TRUE	Empty	Cluster of Kinesin-like protein OS=Homo sapiens OX=9606 GN=KIF2A PE=1 SV=1 (A0A6Q8PFA6_HUMAN)	A0A6Q8PFA6_HUMAN [10]	KIF2A	78 kDa	TRUE	unknown	28	0	#DIV/0!
95	TRUE	Empty	Alpha-taxilin OS=Homo sapiens OX=9606 GN=TXLNA PE=1 SV=3	TXLNA_HUMAN	TXLNA	62 kDa		Homo sapiens	27	0	#DIV/0!
80	TRUE	Empty	Cleavage and polyadenylation specificity factor subunit 1 OS=Homo sapiens OX=9606 GN=CPSF1 PE=1 SV=2	CPSF1_HUMAN	CPSF1	161 kDa		Homo sapiens	25	0	#DIV/0!
102	TRUE	Empty	Cleavage and polyadenylation specificity factor subunit 2 OS=Homo sapiens OX=9606 GN=CPSF2 PE=1 SV=2	CPSF2_HUMAN	CPSF2	88 kDa		Homo sapiens	22	0	#DIV/0!
116	TRUE	Empty	Cluster of Dedicator of cytokinesis protein 7 OS=Homo sapiens OX=9606 GN=DOCK7 PE=1 SV=4 (DOCK7_HUMAN)	DOCK7_HUMAN [8]	DOCK7	243 kDa	TRUE	Homo sapiens	21	0	#DIV/0!
162	TRUE	Empty	Cluster of Homer homolog 3 (Drosophila) OS=Homo sapiens OX=9606 PE=2 SV=1 (Q5U0L9_HUMAN)	Q5U0L9_HUMAN [2]		40 kDa	TRUE	unknown	21	0	#DIV/0!
131	TRUE	Empty	Baculoviral IAP repeat containing 6 OS=Homo sapiens OX=9606 GN=BIRC6 PE=1 SV=1	A0A8V8TR92_HUMAN	BIRC6	528 kDa		unknown	19	0	#DIV/0!
135	TRUE	Empty	Enhancer of mRNA-decapping protein 3 OS=Homo sapiens OX=9606 GN=EDC3 PE=1 SV=1	EDC3_HUMAN	EDC3	56 kDa		Homo sapiens	18	0	#DIV/0!
151	TRUE	Empty	Structural maintenance of chromosomes protein OS=Homo sapiens OX=9606 GN=SMC2 PE=2 SV=1	B7ZLZ7_HUMAN (+1)	SMC2	136 kDa		unknown	18	0	#DIV/0!
152	TRUE	Empty	Cleavage and polyadenylation specificity factor subunit 3 OS=Homo sapiens OX=9606 GN=CPSF3 PE=1 SV=1	CPSF3_HUMAN (+1)	CPSF3	77 kDa		Homo sapiens	17	0	#DIV/0!
164	TRUE	Empty	Structural maintenance of chromosomes protein OS=Homo sapiens OX=9606 PE=2 SV=1	B3KXX5_HUMAN (+2)		144 kDa		unknown	17	0	#DIV/0!
166	TRUE	Empty	RNA cytosine C(5)-methyltransferase NSUN2 OS=Homo sapiens OX=9606 GN=NSUN2 PE=1 SV=2	NSUN2_HUMAN	NSUN2	86 kDa		Homo sapiens	14	0	#DIV/0!
179	TRUE	Empty	Exosome component 10 OS=Homo sapiens OX=9606 GN=EXOSC10 PE=1 SV=2	EXOSX_HUMAN	EXOSC10	101 kDa		Homo sapiens	14	0	#DIV/0!
193	TRUE	Empty	HCG32740, isoform CRA_b OS=Homo sapiens OX=9606 GN=hCG_32740 PE=2 SV=1	A8K4Q3_HUMAN (+1)	hCG_32740	119 kDa		unknown	11	0	#DIV/0!
175	TRUE	Empty	YLP motif-containing protein 1 OS=Homo sapiens OX=9606 GN=YLPM1 PE=1 SV=4	YLPM1_HUMAN	YLPM1	242 kDa		Homo sapiens	10	0	#DIV/0!
262	TRUE	Empty	Condensin complex subunit 3 OS=Homo sapiens OX=9606 GN=NCAPG PE=1 SV=1	CND3_HUMAN (+1)	NCAPG	114 kDa		Homo sapiens	10	0	#DIV/0!
100	TRUE	Empty	Cluster of cDNA, FLJ94268, highly similar to Homo sapiens histone 1, H1e (HIST1H1E), mRNA OS=Homo sapiens OX=9606 PE=2 SV=1 (B2R984_HUMAN)	B2R984_HUMAN [6]		22 kDa	TRUE	unknown	9	0	#DIV/0!
207	TRUE	Empty	Core histone macro-H2A.1 OS=Homo sapiens OX=9606 GN=MACROH2A1 PE=1 SV=5	H2AY_HUMAN	MACROH2A1	39 kDa		Homo sapiens	9	0	#DIV/0!
204	TRUE	Empty	Syncoilin OS=Homo sapiens OX=9606 GN=SYNC PE=1 SV=3	SYNCI_HUMAN	SYNC	55 kDa		Homo sapiens	8	0	#DIV/0!
225	TRUE	Empty	DKFZP586J0619 protein OS=Homo sapiens OX=9606 GN=DKFZP586J0619 PE=4 SV=1	A4D212_HUMAN (+2)	DKFZP586J0619	266 kDa		unknown	8	0	#DIV/0!
125	TRUE	Empty	Cluster of IGL c886_light_IGKV1D-13_IGKJ4 (Fragment) OS=Homo sapiens OX=9606 PE=2 SV=1 (A0A5C2FXB1_HUMAN)	A0A5C2FXB1_HUMAN [7]		11 kDa	TRUE	unknown	7	0	#DIV/0!
196	TRUE	Empty	pre-mRNA 3' end processing protein WDR33 OS=Homo sapiens OX=9606 GN=WDR33 PE=1 SV=2	WDR33_HUMAN	WDR33	146 kDa		Homo sapiens	7	0	#DIV/0!
203	TRUE	Empty	Endoplasmic reticulum protein SC65 OS=Homo sapiens OX=9606 GN=P3H4 PE=1 SV=1	SC65_HUMAN	P3H4	50 kDa		Homo sapiens	7	0	#DIV/0!
241	TRUE	Empty	HCG23833, isoform CRA_b OS=Homo sapiens OX=9606 GN=hCG_23833 PE=3 SV=1	D6W4Z6_HUMAN (+1)	hCG_23833	51 kDa		unknown	7	0	#DIV/0!
258	TRUE	Empty	Aspartyl/asparaginyl beta-hydroxylase OS=Homo sapiens OX=9606 GN=ASPH PE=1 SV=3	ASPH_HUMAN	ASPH	86 kDa		Homo sapiens	7	0	#DIV/0!
278	TRUE	Empty	Targeting protein for Xklp2 OS=Homo sapiens OX=9606 GN=TPX2 PE=1 SV=2	TPX2_HUMAN	TPX2	86 kDa		Homo sapiens	7	0	#DIV/0!
301	TRUE	Empty	HMMR protein (Fragment) OS=Homo sapiens OX=9606 GN=HMMR PE=2 SV=1	Q6PG44_HUMAN	HMMR	71 kDa		unknown	7	0	#DIV/0!
277	TRUE	Empty	Ribosomal L1 domain-containing protein 1 OS=Homo sapiens OX=9606 GN=RSL1D1 PE=1 SV=3	RL1D1_HUMAN	RSL1D1	55 kDa		Homo sapiens	6	0	#DIV/0!
300	TRUE	Empty	procollagen-proline 4-dioxygenase OS=Homo sapiens OX=9606 GN=P4HA2 PE=2 SV=1	Q05DA4_HUMAN	P4HA2	57 kDa		unknown	6	0	#DIV/0!
313	TRUE	Empty	Condensin complex subunit 1 OS=Homo sapiens OX=9606 PE=2 SV=1	B3KMS0_HUMAN (+1)		157 kDa		unknown	6	0	#DIV/0!
210	TRUE	Empty	Cluster of oxoglutarate dehydrogenase (succinyl-transferring) OS=Homo sapiens OX=9606 GN=OGDH PE=1 SV=1 (E9PCR7_HUMAN)	E9PCR7_HUMAN [3]	OGDH	118 kDa	TRUE	unknown	5	0	#DIV/0!
283	TRUE	Empty	cDNA FLJ46506 fis, clone THYMU3030752, highly similar to BTB/POZ domain-containing protein KCTD12 OS=Homo sapiens OX=9606 PE=2 SV=1	B3KY04_HUMAN (+1)		36 kDa		unknown	5	0	#DIV/0!
339	TRUE	Empty	Myb-binding protein 1A OS=Homo sapiens OX=9606 GN=MYBBP1A PE=1 SV=2	MBB1A_HUMAN	MYBBP1A	149 kDa		Homo sapiens	5	0	#DIV/0!
340	TRUE	Empty	Protein PML OS=Homo sapiens OX=9606 GN=PML PE=1 SV=3	PML_HUMAN	PML	98 kDa		Homo sapiens	5	0	#DIV/0!
356	TRUE	Empty	Kinesin-like protein OS=Homo sapiens OX=9606 GN=KIF23 PE=1 SV=1	A0A7I2V5Y5_HUMAN (+1)	KIF23	112 kDa		unknown	5	0	#DIV/0!
376	TRUE	Empty	Polyribonucleotide nucleotidyltransferase 1, mitochondrial OS=Homo sapiens OX=9606 GN=PNPT1 PE=1 SV=2	PNPT1_HUMAN	PNPT1	86 kDa		Homo sapiens	5	0	#DIV/0!
202	TRUE	Empty	Pre-mRNA 3'-end-processing factor FIP1 OS=Homo sapiens OX=9606 GN=FIP1L1 PE=1 SV=1	FIP1_HUMAN	FIP1L1	67 kDa		Homo sapiens	4	0	#DIV/0!
273	TRUE	Empty	SEC13 homolog, nuclear pore and COPII coat complex component OS=Homo sapiens OX=9606 GN=SEC13 PE=1 SV=1	A8MXL6_HUMAN (+3)	SEC13	32 kDa		unknown	4	0	#DIV/0!
287	TRUE	Empty	Adenylate kinase isoenzyme 5 OS=Homo sapiens OX=9606 GN=AK5 PE=1 SV=2	KAD5_HUMAN	AK5	63 kDa		Homo sapiens	4	0	#DIV/0!
336	TRUE	Empty	Chromosome 20 open reading frame 129 OS=Homo sapiens OX=9606 GN=FAM83D PE=1 SV=1	A0A087WXK8_HUMAN (+1)	FAM83D	68 kDa		unknown	4	0	#DIV/0!
337	TRUE	Empty	LMO7b OS=Homo sapiens OX=9606 PE=2 SV=1	A0A1P7ZIM8_HUMAN (+1)		147 kDa		unknown	4	0	#DIV/0!
353	TRUE	Empty	Rho guanine nucleotide exchange factor (GEF) 7, isoform CRA_b OS=Homo sapiens OX=9606 GN=ARHGEF7 PE=4 SV=1	A0A024RDY9_HUMAN (+4)	ARHGEF7	73 kDa		unknown	4	0	#DIV/0!
359	TRUE	Empty	Emerin OS=Homo sapiens OX=9606 GN=EMD PE=1 SV=1	EMD_HUMAN	EMD	29 kDa		Homo sapiens	4	0	#DIV/0!
373	TRUE	Empty	Eukaryotic translation initiation factor 3 subunit C OS=Homo sapiens OX=9606 GN=EIF3C PE=2 SV=1	A1KYQ7_HUMAN (+6)	EIF3C	105 kDa		unknown	4	0	#DIV/0!
374	TRUE	Empty	Condensin complex subunit 2 OS=Homo sapiens OX=9606 PE=2 SV=1	A8K4T8_HUMAN (+3)		83 kDa		unknown	4	0	#DIV/0!
375	TRUE	Empty	Serine/arginine-rich splicing factor 1 OS=Homo sapiens OX=9606 GN=SRSF1 PE=1 SV=1	J3KTL2_HUMAN (+1)	SRSF1	28 kDa		unknown	4	0	#DIV/0!
394	TRUE	Empty	Cluster of Glycogen phosphorylase, brain form OS=Homo sapiens OX=9606 GN=PYGB PE=1 SV=5 (PYGB_HUMAN)	PYGB_HUMAN [6]	PYGB	97 kDa	TRUE	Homo sapiens	4	0	#DIV/0!
416	TRUE	Empty	Nucleolar protein 6 OS=Homo sapiens OX=9606 GN=NOL6 PE=1 SV=2	NOL6_HUMAN	NOL6	128 kDa		Homo sapiens	4	0	#DIV/0!
443	TRUE	Empty	Ran-binding protein 9 OS=Homo sapiens OX=9606 GN=RANBP9 PE=1 SV=1	RANB9_HUMAN	RANBP9	78 kDa		Homo sapiens	4	0	#DIV/0!
483	TRUE	Empty	VRK serine/threonine kinase 1 OS=Homo sapiens OX=9606 GN=VRK1 PE=1 SV=1	A0A7P0T824_HUMAN (+11)	VRK1	50 kDa		unknown	4	0	#DIV/0!
492	TRUE	Empty	RNA-binding protein FXR2 OS=Homo sapiens OX=9606 GN=FXR2 PE=1 SV=2	FXR2_HUMAN	FXR2	74 kDa	TRUE	Homo sapiens	4	0	#DIV/0!
322	TRUE	Empty	Ribonucleases P/MRP protein subunit POP1 OS=Homo sapiens OX=9606 GN=POP1 PE=1 SV=2	POP1_HUMAN	POP1	115 kDa		Homo sapiens	3	0	#DIV/0!
338	TRUE	Empty	E3 ubiquitin-protein ligase OS=Homo sapiens OX=9606 PE=2 SV=1	B2R9P2_HUMAN (+3)		31 kDa		unknown	3	0	#DIV/0!
378	TRUE	Empty	DNA topoisomerase I OS=Homo sapiens OX=9606 GN=TOP1 PE=2 SV=1	B9EG90_HUMAN (+1)	TOP1	91 kDa		unknown	3	0	#DIV/0!
384	TRUE	Empty	Alpha-centractin OS=Homo sapiens OX=9606 GN=ACTR1A PE=1 SV=1	ACTZ_HUMAN (+1)	ACTR1A	43 kDa		Homo sapiens	3	0	#DIV/0!
395	TRUE	Empty	Heterochromatin protein 1-binding protein 3 OS=Homo sapiens OX=9606 GN=HP1BP3 PE=1 SV=1	HP1B3_HUMAN	HP1BP3	61 kDa		Homo sapiens	3	0	#DIV/0!
396	TRUE	Empty	Isocitrate dehydrogenase [NAD] subunit, mitochondrial OS=Homo sapiens OX=9606 PE=2 SV=1	B4DJB4_HUMAN (+4)		35 kDa		unknown	3	0	#DIV/0!
397	TRUE	Empty	Splicing factor U2AF subunit OS=Homo sapiens OX=9606 GN=U2AF2 PE=2 SV=1	B5BU25_HUMAN (+1)	U2AF2	53 kDa		unknown	3	0	#DIV/0!
404	TRUE	Empty	60S ribosomal protein L13 OS=Homo sapiens OX=9606 GN=RPL13 PE=1 SV=1	Q6NZ55_HUMAN (+1)	RPL13	24 kDa		unknown	3	0	#DIV/0!
425	TRUE	Empty	cDNA FLJ78417, highly similar to Homo sapiens low density lipoprotein receptor-related protein associated protein 1 (LRPAP1), mRNA OS=Homo sapiens OX=9606 PE=2 SV=1	A8K8F6_HUMAN (+2)		41 kDa		unknown	3	0	#DIV/0!
444	TRUE	Empty	Eukaryotic translation initiation factor 3 subunit B OS=Homo sapiens OX=9606 GN=EIF3S9 PE=3 SV=1	A4D210_HUMAN (+4)	EIF3S9	89 kDa		unknown	3	0	#DIV/0!
445	TRUE	Empty	Calcium homeostasis endoplasmic reticulum protein OS=Homo sapiens OX=9606 GN=CHERP PE=1 SV=3	CHERP_HUMAN (+1)	CHERP	104 kDa		Homo sapiens	3	0	#DIV/0!
450	TRUE	Empty	Exosome complex component RRP45 OS=Homo sapiens OX=9606 GN=EXOSC9 PE=2 SV=1	A5PLM5_HUMAN (+3)	EXOSC9	49 kDa		unknown	3	0	#DIV/0!
484	TRUE	Empty	WD repeat-containing protein 43 OS=Homo sapiens OX=9606 GN=WDR43 PE=1 SV=3	WDR43_HUMAN	WDR43	75 kDa		Homo sapiens	3	0	#DIV/0!
486	TRUE	Empty	Trifunctional purine biosynthetic protein adenosine-3 OS=Homo sapiens OX=9606 GN=GART PE=1 SV=1	PUR2_HUMAN (+2)	GART	108 kDa		Homo sapiens	3	0	#DIV/0!
494	TRUE	Empty	Epididymis secretory sperm binding protein OS=Homo sapiens OX=9606 PE=2 SV=1	A0A384NPH0_HUMAN (+1)		68 kDa	TRUE	unknown	3	0	#DIV/0!
496	TRUE	Empty	60S ribosomal protein L34 OS=Homo sapiens OX=9606 GN=RPL34 PE=1 SV=3	RL34_HUMAN	RPL34	13 kDa		Homo sapiens	3	0	#DIV/0!
535	TRUE	Empty	Ras-GTPase activating protein SH3 domain-binding protein 2, isoform CRA_b OS=Homo sapiens OX=9606 GN=G3BP2 PE=4 SV=1	A0A024RDB2_HUMAN (+3)	G3BP2	51 kDa	TRUE	unknown	3	0	#DIV/0!
536	TRUE	Empty	cDNA FLJ90381 fis, clone NT2RP2005035, highly similar to Calumenin OS=Homo sapiens OX=9606 PE=2 SV=1	B3KQF5_HUMAN (+1)		37 kDa		unknown	3	0	#DIV/0!
543	TRUE	Empty	Citron Rho-interacting kinase OS=Homo sapiens OX=9606 GN=CIT PE=1 SV=2	CTRO_HUMAN	CIT	231 kDa		Homo sapiens	3	0	#DIV/0!
555	TRUE	Empty	Cleavage and polyadenylation specificity factor subunit 4 OS=Homo sapiens OX=9606 GN=CPSF4 PE=1 SV=1	C9JEV9_HUMAN (+1)	CPSF4	24 kDa		unknown	3	0	#DIV/0!
590	TRUE	Empty	Fragile X messenger ribonucleoprotein 1 OS=Homo sapiens OX=9606 GN=FMR1 PE=1 SV=1	A0A087WVL8_HUMAN (+18)	FMR1	62 kDa	TRUE	unknown	3	0	#DIV/0!
134	TRUE	Empty	IGH + IGL c639_light_IGKV1-5_IGKJ1 (Fragment) OS=Homo sapiens OX=9606 PE=2 SV=1	A0A5C2GGU0_HUMAN		12 kDa		unknown	2	0	#DIV/0!
149	TRUE	Empty	IGH + IGL c265_heavy_IGHV3-15_IGHD2-21_IGHJ4 (Fragment) OS=Homo sapiens OX=9606 PE=2 SV=1	A0A5C2GHQ1_HUMAN		14 kDa	TRUE	unknown	2	0	#DIV/0!
208	TRUE	Empty	IGH + IGL c439_light_IGKV4-1_IGKJ2 (Fragment) OS=Homo sapiens OX=9606 PE=2 SV=1	A0A5C2GGC3_HUMAN		13 kDa	TRUE	unknown	2	0	#DIV/0!
215	TRUE	Empty	Kinesin-like protein OS=Homo sapiens OX=9606 GN=KIF11 PE=1 SV=1	A0A7I2V3A9_HUMAN (+2)	KIF11	112 kDa		unknown	2	0	#DIV/0!
260	TRUE	Empty	cDNA, FLJ93914, highly similar to Homo sapiens histidine-rich glycoprotein (HRG), mRNA OS=Homo sapiens OX=9606 PE=2 SV=1	B2R8I2_HUMAN (+1)		60 kDa		unknown	2	0	#DIV/0!
271	TRUE	Empty	IG c846_heavy_IGHV3-33_IGHD3-22_IGHJ4 (Fragment) OS=Homo sapiens OX=9606 PE=2 SV=1	A0A5C2GK71_HUMAN		14 kDa	TRUE	unknown	2	0	#DIV/0!
332	TRUE	Empty	IG c1805_heavy_IGHV3-21_IGHD2-21_IGHJ6 (Fragment) OS=Homo sapiens OX=9606 PE=2 SV=1	A0A5C2GQW2_HUMAN		14 kDa	TRUE	unknown	2	0	#DIV/0!
366	TRUE	Empty	IGL c1340_light_IGKV1-17_IGKJ1 (Fragment) OS=Homo sapiens OX=9606 PE=2 SV=1	A0A5C2FYN4_HUMAN		12 kDa		unknown	2	0	#DIV/0!
370	TRUE	Empty	Variable immnoglobulin anti-estradiol heavy chain (Fragment) OS=Homo sapiens OX=9606 PE=2 SV=1	A2NZ55_HUMAN		14 kDa	TRUE	unknown	2	0	#DIV/0!
389	TRUE	Empty	Protein disulfide-isomerase OS=Homo sapiens OX=9606 GN=P4HB PE=1 SV=1	A0A7P0T9D6_HUMAN (+2)	P4HB	59 kDa		unknown	2	0	#DIV/0!
402	TRUE	Empty	Pre-mRNA processing factor 40 homolog A OS=Homo sapiens OX=9606 GN=PRPF40A PE=1 SV=1	A0A7N4I394_HUMAN (+6)	PRPF40A	112 kDa		unknown	2	0	#DIV/0!
422	TRUE	Empty	RNA-binding protein 25 OS=Homo sapiens OX=9606 GN=RBM25 PE=1 SV=3	RBM25_HUMAN	RBM25	100 kDa		Homo sapiens	2	0	#DIV/0!
430	TRUE	Empty	Pre-mRNA-processing factor 6 OS=Homo sapiens OX=9606 GN=PRPF6 PE=1 SV=1	PRP6_HUMAN	PRPF6	107 kDa		Homo sapiens	2	0	#DIV/0!
448	TRUE	Empty	Kelch-like protein 13 OS=Homo sapiens OX=9606 GN=KLHL13 PE=1 SV=1	A0A0C4DG80_HUMAN (+2)	KLHL13	68 kDa		unknown	2	0	#DIV/0!
449	TRUE	Empty	T-complex protein 1 subunit epsilon OS=Homo sapiens OX=9606 PE=2 SV=1	B4DDU6_HUMAN (+7)		55 kDa		unknown	2	0	#DIV/0!
454	TRUE	Empty	IG c1046_light_IGKV1-5_IGKJ3 (Fragment) OS=Homo sapiens OX=9606 PE=2 SV=1	A0A5C2H271_HUMAN		12 kDa		unknown	2	0	#DIV/0!
456	TRUE	Empty	FAU ubiquitin like and ribosomal protein S30 fusion OS=Homo sapiens OX=9606 GN=FAU PE=1 SV=1	E9PR30_HUMAN (+1)	FAU	11 kDa		unknown	2	0	#DIV/0!
457	TRUE	Empty	Annexin A2 OS=Homo sapiens OX=9606 GN=ANXA2 PE=1 SV=2	ANXA2_HUMAN (+7)	ANXA2	39 kDa		Homo sapiens	2	0	#DIV/0!
482	TRUE	Empty	cDNA FLJ56248, highly similar to Vacuolar protein sorting 33B OS=Homo sapiens OX=9606 PE=2 SV=1	B7Z6M7_HUMAN (+1)		65 kDa		unknown	2	0	#DIV/0!
488	TRUE	Empty	ATP-dependent RNA helicase DDX18 OS=Homo sapiens OX=9606 GN=DDX18 PE=1 SV=2	DDX18_HUMAN (+1)	DDX18	75 kDa		Homo sapiens	2	0	#DIV/0!
500	TRUE	Empty	AP-2 complex subunit alpha-1 OS=Homo sapiens OX=9606 GN=AP2A1 PE=1 SV=3	AP2A1_HUMAN	AP2A1	108 kDa		Homo sapiens	2	0	#DIV/0!
513	TRUE	Empty	IG c145_heavy_IGHV1-18_IGHD3-16_IGHJ4 (Fragment) OS=Homo sapiens OX=9606 PE=2 SV=1	A0A5C2GCX1_HUMAN		13 kDa		unknown	2	0	#DIV/0!
521	TRUE	Empty	IG c273_light_IGKV4-1_IGKJ1 (Fragment) OS=Homo sapiens OX=9606 PE=2 SV=1	A0A5C2GU43_HUMAN		13 kDa	TRUE	unknown	2	0	#DIV/0!
530	TRUE	Empty	Centrosomal protein 128 (Fragment) OS=Homo sapiens OX=9606 GN=CEP128 PE=1 SV=1	H0YJE3_HUMAN	CEP128	80 kDa		unknown	2	0	#DIV/0!
531	TRUE	Empty	RNA helicase OS=Homo sapiens OX=9606 GN=DDX27 PE=2 SV=1	B3GQE6_HUMAN (+2)	DDX27	87 kDa		unknown	2	0	#DIV/0!
532	TRUE	Empty	Poly [ADP-ribose] polymerase OS=Homo sapiens OX=9606 GN=PARP1 PE=3 SV=1	A0A024R3T8_HUMAN (+3)	PARP1	113 kDa		unknown	2	0	#DIV/0!
534	TRUE	Empty	La ribonucleoprotein 1, translational regulator OS=Homo sapiens OX=9606 GN=LARP1 PE=1 SV=1	A0A8I5KSP1_HUMAN (+2)	LARP1	99 kDa	TRUE	unknown	2	0	#DIV/0!
539	TRUE	Empty	Apoptotic chromatin condensation inducer 1 OS=Homo sapiens OX=9606 GN=ACIN1 PE=1 SV=1	G3V3B0_HUMAN (+1)	ACIN1	67 kDa		unknown	2	0	#DIV/0!
541	TRUE	Empty	Large proline-rich protein BAG6 OS=Homo sapiens OX=9606 GN=BAG6 PE=1 SV=1	A0A024RCR6_HUMAN (+7)	BAG6	119 kDa		unknown	2	0	#DIV/0!
544	TRUE	Empty	Tight junction protein 1 OS=Homo sapiens OX=9606 GN=TJP1 PE=1 SV=2	G3V1L9_HUMAN	TJP1	208 kDa		unknown	2	0	#DIV/0!
548	TRUE	Empty	SUN domain-containing protein 1 OS=Homo sapiens OX=9606 GN=SUN1 PE=2 SV=1	A0A146IHP0_HUMAN (+7)	SUN1	99 kDa		unknown	2	0	#DIV/0!
554	TRUE	Empty	IGL c1070_light_IGKV4-1_IGKJ4 (Fragment) OS=Homo sapiens OX=9606 PE=2 SV=1	A0A5C2FXX1_HUMAN (+9)		12 kDa	TRUE	unknown	2	0	#DIV/0!
574	TRUE	Empty	GTP-binding protein 4 OS=Homo sapiens OX=9606 GN=GTPBP4 PE=1 SV=3	GTPB4_HUMAN (+2)	GTPBP4	74 kDa		Homo sapiens	2	0	#DIV/0!
575	TRUE	Empty	IGL c1257_light_IGKV1D-13_IGKJ2 (Fragment) OS=Homo sapiens OX=9606 PE=2 SV=1	A0A5C2G1A5_HUMAN		12 kDa		unknown	2	0	#DIV/0!
579	TRUE	Empty	IGH c4015_heavy_IGHV3-43_IGHD1-20_IGHJ6 (Fragment) OS=Homo sapiens OX=9606 PE=2 SV=1	A0A7S5C781_HUMAN		14 kDa	TRUE	unknown	2	0	#DIV/0!
582	TRUE	Empty	IGH + IGL c109_heavy_IGHV3-11_IGHD3-10_IGHJ4 (Fragment) OS=Homo sapiens OX=9606 PE=2 SV=1	A0A5C2GDW3_HUMAN		13 kDa	TRUE	unknown	2	0	#DIV/0!
589	TRUE	Empty	Polypyrimidine tract-binding protein 1 OS=Homo sapiens OX=9606 GN=PTBP1 PE=1 SV=1	A0A0U1RRM4_HUMAN (+3)	PTBP1	62 kDa		unknown	2	0	#DIV/0!
591	TRUE	Empty	Ribosome biogenesis protein BOP1 OS=Homo sapiens OX=9606 GN=BOP1 PE=2 SV=1	B2RDN4_HUMAN (+3)	BOP1	84 kDa		unknown	2	0	#DIV/0!
601	TRUE	Empty	Isocitrate dehydrogenase [NAD] subunit, mitochondrial OS=Homo sapiens OX=9606 GN=IDH3B PE=1 SV=1	A0A087WZN1_HUMAN (+2)	IDH3B	42 kDa		unknown	2	0	#DIV/0!
613	TRUE	Empty	Eukaryotic translation initiation factor 3 subunit I OS=Homo sapiens OX=9606 GN=EIF3I PE=1 SV=1	A0A7I2V2M3_HUMAN (+21)	EIF3I	38 kDa		unknown	2	0	#DIV/0!
637	TRUE	Empty	IG c616_heavy_IGHV3-53_IGHD2-2_IGHJ5 (Fragment) OS=Homo sapiens OX=9606 PE=2 SV=1	A0A5C2GEX2_HUMAN		13 kDa	TRUE	unknown	2	0	#DIV/0!
645	TRUE	Empty	IG c637_heavy_IGHV4-4_IGHD5-24_IGHJ5 (Fragment) OS=Homo sapiens OX=9606 PE=2 SV=1	A0A5C2GLL1_HUMAN		14 kDa	TRUE	unknown	2	0	#DIV/0!
666	TRUE	Empty	IG c280_heavy_IGHV3-23_IGHD2-21_IGHJ2 (Fragment) OS=Homo sapiens OX=9606 PE=2 SV=1	A0A5C2GNZ7_HUMAN		13 kDa	TRUE	unknown	2	0	#DIV/0!
66	TRUE	Empty	IGH c2341_heavy_IGHV4-34_IGHD3-10_IGHJ4 (Fragment) OS=Homo sapiens OX=9606 PE=2 SV=1	A0A7S5EUK9_HUMAN		13 kDa		unknown	1	0	#DIV/0!
96	TRUE	Empty	IGH + IGL c71_light_IGKV1-9_IGKJ2 (Fragment) OS=Homo sapiens OX=9606 PE=2 SV=1	A0A5C2GFX4_HUMAN		12 kDa		unknown	1	0	#DIV/0!
107	TRUE	Empty	cDNA FLJ30304 fis, clone BRACE2003285 OS=Homo sapiens OX=9606 PE=2 SV=1	B3KNS3_HUMAN-DECOY (+1)		?		unknown	1	0	#DIV/0!
137	TRUE	Empty	IGL c152_light_IGKV1D-13_IGKJ5 (Fragment) OS=Homo sapiens OX=9606 PE=2 SV=1	A0A5C2FTW2_HUMAN		11 kDa		unknown	1	0	#DIV/0!
138	TRUE	Empty	IGL c1699_light_IGKV1D-13_IGKJ3 (Fragment) OS=Homo sapiens OX=9606 PE=2 SV=1	A0A5C2FXP4_HUMAN		11 kDa		unknown	1	0	#DIV/0!
141	TRUE	Empty	IGL c128_light_IGKV1-9_IGKJ4 (Fragment) OS=Homo sapiens OX=9606 PE=2 SV=1	A0A5C2FT60_HUMAN		12 kDa		unknown	1	0	#DIV/0!
142	TRUE	Empty	IGL c243_light_IGKV3-11_IGKJ4 (Fragment) OS=Homo sapiens OX=9606 PE=2 SV=1	A0A5C2GCD0_HUMAN		12 kDa		unknown	1	0	#DIV/0!
161	TRUE	Empty	IGL c2899_light_IGKV1-39_IGKJ1 (Fragment) OS=Homo sapiens OX=9606 PE=2 SV=1	A0A5C2G171_HUMAN (+2)		12 kDa		unknown	1	0	#DIV/0!
167	TRUE	Empty	IGL c3567_light_IGKV1-39_IGKJ2 (Fragment) OS=Homo sapiens OX=9606 PE=2 SV=1	A0A5C2G781_HUMAN (+1)		11 kDa		unknown	1	0	#DIV/0!
170	TRUE	Empty	IG c632_light_IGKV1-5_IGKJ4 (Fragment) OS=Homo sapiens OX=9606 PE=2 SV=1	A0A5C2GUS5_HUMAN		12 kDa		unknown	1	0	#DIV/0!
176	TRUE	Empty	IG c525_light_IGKV3-15_IGKJ1 (Fragment) OS=Homo sapiens OX=9606 PE=2 SV=1	A0A5C2GSN2_HUMAN		12 kDa		unknown	1	0	#DIV/0!
190	TRUE	Empty	IGL c794_light_IGLV2-23_IGLJ3 (Fragment) OS=Homo sapiens OX=9606 PE=2 SV=1	A0A5C2FVY1_HUMAN (+6)		12 kDa		unknown	1	0	#DIV/0!
191	TRUE	Empty	Bifunctional apoptosis regulator (Fragment) OS=Homo sapiens OX=9606 GN=BFAR PE=1 SV=1	H3BTG6_HUMAN	BFAR	12 kDa		unknown	1	0	#DIV/0!
232	TRUE	Empty	IgG L chain OS=Homo sapiens OX=9606 PE=2 SV=1	S6AWD6_HUMAN		19 kDa		unknown	1	0	#DIV/0!
233	TRUE	Empty	IGH c3352_heavy_IGHV4-31_IGHD5-24_IGHJ6 (Fragment) OS=Homo sapiens OX=9606 PE=2 SV=1	A0A7S5C3T7_HUMAN		13 kDa		unknown	1	0	#DIV/0!
235	TRUE	Empty	Rheumatoid factor RF-ET11 (Fragment) OS=Homo sapiens OX=9606 PE=2 SV=1	A2J1N8_HUMAN		10 kDa		unknown	1	0	#DIV/0!
236	TRUE	Empty	IGH + IGL c559_light_IGKV1D-39_IGKJ1 (Fragment) OS=Homo sapiens OX=9606 PE=2 SV=1	A0A5C2GGL3_HUMAN		11 kDa	TRUE	unknown	1	0	#DIV/0!
251	TRUE	Empty	Unconventional myosin-VI OS=Homo sapiens OX=9606 GN=MYO6 PE=1 SV=1	A0A0A0MRM8_HUMAN (+2)	MYO6	145 kDa		unknown	1	0	#DIV/0!
269	TRUE	Empty	IG c593_light_IGKV1D-13_IGKJ2 (Fragment) OS=Homo sapiens OX=9606 PE=2 SV=1	A0A5C2GHE3_HUMAN		12 kDa		unknown	1	0	#DIV/0!
308	TRUE	Empty	Apoptosis-associated speck-like protein containing a CARD OS=Homo sapiens OX=9606 GN=PYCARD PE=1 SV=2	ASC_HUMAN-DECOY (+1)		?		unknown	1	0	#DIV/0!
309	TRUE	Empty	Carabin OS=Homo sapiens OX=9606 GN=TBC1D10C PE=1 SV=1	TB10C_HUMAN	TBC1D10C	50 kDa		Homo sapiens	1	0	#DIV/0!
328	TRUE	Empty	IG c336_light_IGKV1D-39_IGKJ2 (Fragment) OS=Homo sapiens OX=9606 PE=2 SV=1	A0A5C2GN95_HUMAN		12 kDa		unknown	1	0	#DIV/0!
329	TRUE	Empty	DNAJC1 protein (Fragment) OS=Homo sapiens OX=9606 GN=DNAJC1 PE=2 SV=1	A4VCI1_HUMAN (+1)	DNAJC1	25 kDa		unknown	1	0	#DIV/0!
331	TRUE	Empty	Coagulation factor V OS=Homo sapiens OX=9606 GN=F5 PE=1 SV=1	A0A0A0MRJ7_HUMAN-DECOY (+1)		?		unknown	1	0	#DIV/0!
333	TRUE	Empty	IGH + IGL c170_light_IGKV3-11_IGKJ5 (Fragment) OS=Homo sapiens OX=9606 PE=2 SV=1	A0A5C2GDJ7_HUMAN		12 kDa		unknown	1	0	#DIV/0!
334	TRUE	Empty	Cluster of Far upstream element-binding protein 3 OS=Homo sapiens OX=9606 GN=FUBP3 PE=1 SV=2 (FUBP3_HUMAN)	FUBP3_HUMAN [2]	FUBP3	62 kDa	TRUE	Homo sapiens	1	0	#DIV/0!
349	TRUE	Empty	IGL c2011_light_IGKV1D-33_IGKJ4 (Fragment) OS=Homo sapiens OX=9606 PE=2 SV=1	A0A5C2FYH6_HUMAN		12 kDa		unknown	1	0	#DIV/0!
350	TRUE	Empty	IGL c329_light_IGKV1-5_IGKJ5 (Fragment) OS=Homo sapiens OX=9606 PE=2 SV=1	A0A5C2GG01_HUMAN		12 kDa		unknown	1	0	#DIV/0!
351	TRUE	Empty	IG c283_heavy_IGHV4-31_IGHD6-6_IGHJ4 (Fragment) OS=Homo sapiens OX=9606 PE=2 SV=1	A0A5C2GN40_HUMAN		14 kDa		unknown	1	0	#DIV/0!
352	TRUE	Empty	Protein piccolo OS=Homo sapiens OX=9606 GN=PCLO PE=1 SV=5	PCLO_HUMAN	PCLO	561 kDa		Homo sapiens	1	0	#DIV/0!
368	TRUE	Empty	IG c713_light_IGKV1-5_IGKJ4 (Fragment) OS=Homo sapiens OX=9606 PE=2 SV=1	A0A5C2GKT9_HUMAN		12 kDa		unknown	1	0	#DIV/0!
385	TRUE	Empty	Serrate RNA effector molecule homolog OS=Homo sapiens OX=9606 GN=SRRT PE=1 SV=1	SRRT_HUMAN	SRRT	101 kDa		Homo sapiens	1	0	#DIV/0!
390	TRUE	Empty	IGL c719_light_IGKV1D-13_IGKJ4 (Fragment) OS=Homo sapiens OX=9606 PE=2 SV=1	A0A5C2FV09_HUMAN		11 kDa		unknown	1	0	#DIV/0!
391	TRUE	Empty	IGL c1428_light_IGLV3-19_IGLJ2 (Fragment) OS=Homo sapiens OX=9606 PE=2 SV=1	A0A5C2FWG2_HUMAN (+2)		12 kDa		unknown	1	0	#DIV/0!
392	TRUE	Empty	Putative tetratricopeptide repeat protein 41 OS=Homo sapiens OX=9606 GN=TTC41P PE=5 SV=3	TTC41_HUMAN-DECOY		?		unknown	1	0	#DIV/0!
393	TRUE	Empty	IGL c1750_light_IGKV1-8_IGKJ3 (Fragment) OS=Homo sapiens OX=9606 PE=2 SV=1	A0A5C2FZP8_HUMAN		12 kDa		unknown	1	0	#DIV/0!
408	TRUE	Empty	IGL c2364_light_IGKV1-39_IGKJ1 (Fragment) OS=Homo sapiens OX=9606 PE=2 SV=1	A0A5C2G094_HUMAN		12 kDa		unknown	1	0	#DIV/0!
409	TRUE	Empty	IGL c2842_light_IGKV1D-13_IGKJ4 (Fragment) OS=Homo sapiens OX=9606 PE=2 SV=1	A0A5C2G134_HUMAN		11 kDa		unknown	1	0	#DIV/0!
412	TRUE	Empty	Cluster of non-specific serine/threonine protein kinase OS=Homo sapiens OX=9606 GN=PRKDC PE=1 SV=1 (A0A8V8TMR1_HUMAN-DECOY)	A0A8V8TMR1_HUMAN-DECOY [2]		?	TRUE	unknown	1	0	#DIV/0!
426	TRUE	Empty	cDNA FLJ13913 fis, clone Y79AA1000231, highly similar to Nucleolar protein NOP5 OS=Homo sapiens OX=9606 PE=2 SV=1	B3KN82_HUMAN (+1)		52 kDa		unknown	1	0	#DIV/0!
427	TRUE	Empty	cDNA FLJ76888, highly similar to Homo sapiens RNA binding motif protein 6 (RBM6), mRNA OS=Homo sapiens OX=9606 PE=2 SV=1	A8K6Q4_HUMAN (+3)		129 kDa		unknown	1	0	#DIV/0!
435	TRUE	Empty	IGL c1348_light_IGKV1-5_IGKJ2 (Fragment) OS=Homo sapiens OX=9606 PE=2 SV=1	A0A5C2FW84_HUMAN (+4)		12 kDa		unknown	1	0	#DIV/0!
436	TRUE	Empty	HCG19796, isoform CRA_b OS=Homo sapiens OX=9606 GN=KNDC1 PE=1 SV=1	A0A7I2PM36_HUMAN-DECOY (+5)		?		unknown	1	0	#DIV/0!
437	TRUE	Empty	IG c885_light_IGKV1-12_IGKJ2 (Fragment) OS=Homo sapiens OX=9606 PE=2 SV=1	A0A5C2GTK0_HUMAN		11 kDa		unknown	1	0	#DIV/0!
438	TRUE	Empty	Protein Wnt OS=Homo sapiens OX=9606 GN=WNT9B PE=1 SV=1	E7EPC3_HUMAN-DECOY (+1)		?		unknown	1	0	#DIV/0!
472	TRUE	Empty	IG c1136_light_IGKV1-27_IGKJ2 (Fragment) OS=Homo sapiens OX=9606 PE=2 SV=1	A0A5C2H2D9_HUMAN		11 kDa		unknown	1	0	#DIV/0!
474	TRUE	Empty	IG c1485_heavy_IGHV4-39_IGHD5-24_IGHJ4 (Fragment) OS=Homo sapiens OX=9606 PE=2 SV=1	A0A5C2GQ06_HUMAN (+2)		13 kDa		unknown	1	0	#DIV/0!
476	TRUE	Empty	IGL c974_light_IGKV3-11_IGKJ1 (Fragment) OS=Homo sapiens OX=9606 PE=2 SV=1	A0A5C2FWE9_HUMAN (+2)		12 kDa		unknown	1	0	#DIV/0!
477	TRUE	Empty	Myosin-3 OS=Homo sapiens OX=9606 GN=MYH3 PE=1 SV=3	MYH3_HUMAN	MYH3	224 kDa	TRUE	Homo sapiens	1	0	#DIV/0!
490	TRUE	Empty	FACT complex subunit SSRP1 OS=Homo sapiens OX=9606 GN=SSRP1 PE=1 SV=1	SSRP1_HUMAN	SSRP1	81 kDa		Homo sapiens	1	0	#DIV/0!
499	TRUE	Empty	IGL c367_light_IGLV1-44_IGLJ3 (Fragment) OS=Homo sapiens OX=9606 PE=2 SV=1	A0A5C2FYN0_HUMAN		12 kDa		unknown	1	0	#DIV/0!
505	TRUE	Empty	Protein transport protein SEC23 OS=Homo sapiens OX=9606 PE=2 SV=1	B4DSQ5_HUMAN		83 kDa		unknown	1	0	#DIV/0!
508	TRUE	Empty	IGL c1712_light_IGLV4-60_IGLJ3 (Fragment) OS=Homo sapiens OX=9606 PE=2 SV=1	A0A5C2FXV4_HUMAN (+6)		12 kDa		unknown	1	0	#DIV/0!
509	TRUE	Empty	IGL c2506_light_IGKV1-33_IGKJ4 (Fragment) OS=Homo sapiens OX=9606 PE=2 SV=1	A0A5C2G229_HUMAN		12 kDa		unknown	1	0	#DIV/0!
510	TRUE	Empty	IGL c4002_light_IGKV1-5_IGKJ4 (Fragment) OS=Homo sapiens OX=9606 PE=2 SV=1	A0A5C2G496_HUMAN (+3)		12 kDa		unknown	1	0	#DIV/0!
511	TRUE	Empty	IGL c3456_light_IGKV4-1_IGKJ1 (Fragment) OS=Homo sapiens OX=9606 PE=2 SV=1	A0A5C2G4U3_HUMAN		13 kDa		unknown	1	0	#DIV/0!
515	TRUE	Empty	AFG3 like matrix AAA peptidase subunit 2 OS=Homo sapiens OX=9606 GN=AFG3L2 PE=1 SV=1	A0A8I5KVV1_HUMAN (+2)	AFG3L2	86 kDa		unknown	1	0	#DIV/0!
517	TRUE	Empty	Protocadherin-23 OS=Homo sapiens OX=9606 GN=DCHS2 PE=1 SV=1	A0A0A0MRC0_HUMAN (+1)	DCHS2	149 kDa		unknown	1	0	#DIV/0!
519	TRUE	Empty	RNA helicase OS=Homo sapiens OX=9606 PE=2 SV=1	B4DX78_HUMAN		54 kDa		unknown	1	0	#DIV/0!
520	TRUE	Empty	cDNA FLJ60550, weakly similar to Exosome complex exonuclease RRP44 OS=Homo sapiens OX=9606 PE=2 SV=1	B4DI15_HUMAN (+1)		76 kDa		unknown	1	0	#DIV/0!
524	TRUE	Empty	IGL c1812_light_IGLV1-51_IGLJ1 (Fragment) OS=Homo sapiens OX=9606 PE=2 SV=1	A0A5C2FY38_HUMAN (+3)		12 kDa		unknown	1	0	#DIV/0!
525	TRUE	Empty	Leucine rich repeat containing 14 (Fragment) OS=Homo sapiens OX=9606 GN=LRRC14 PE=1 SV=1	E9PP40_HUMAN-DECOY (+1)		?		unknown	1	0	#DIV/0!
527	TRUE	Empty	IG c1504_light_IGKV1-12_IGKJ5 (Fragment) OS=Homo sapiens OX=9606 PE=2 SV=1	A0A5C2GVB2_HUMAN		12 kDa		unknown	1	0	#DIV/0!
546	TRUE	Empty	Heterogeneous nuclear ribonucleoprotein H3 OS=Homo sapiens OX=9606 GN=HNRNPH3 PE=1 SV=2	HNRH3_HUMAN (+1)	HNRNPH3	37 kDa		Homo sapiens	1	0	#DIV/0!
549	TRUE	Empty	Polybromo 1 (Fragment) OS=Homo sapiens OX=9606 GN=PBRM1 PE=1 SV=8	E7EVG2_HUMAN	PBRM1	168 kDa		unknown	1	0	#DIV/0!
551	TRUE	Empty	5'-(N(7)-methylguanosine 5'-triphospho)-[mRNA] hydrolase (Fragment) OS=Homo sapiens OX=9606 GN=DCP1A PE=1 SV=1	A0A087WT55_HUMAN	DCP1A	29 kDa		unknown	1	0	#DIV/0!
552	TRUE	Empty	Spliceosome associated factor 3, U4/U6 recycling protein OS=Homo sapiens OX=9606 GN=SART3 PE=1 SV=1	A0A499FI31_HUMAN (+1)	SART3	112 kDa		unknown	1	0	#DIV/0!
556	TRUE	Empty	cDNA FLJ31633 fis, clone NT2RI2003407, highly similar to Inner centromere protein (Fragment) OS=Homo sapiens OX=9606 PE=2 SV=1	B3KPD3_HUMAN (+1)		87 kDa		unknown	1	0	#DIV/0!
558	TRUE	Empty	MS-C1 light chain variable region (Fragment) OS=Homo sapiens OX=9606 PE=2 SV=1	A0A109PW33_HUMAN (+2)		12 kDa		unknown	1	0	#DIV/0!
560	TRUE	Empty	IGH c195_heavy__IGHV4-31_IGHD3-10_IGHJ2 (Fragment) OS=Homo sapiens OX=9606 PE=2 SV=1	A0A5C2GA96_HUMAN		14 kDa		unknown	1	0	#DIV/0!
563	TRUE	Empty	cDNA FLJ57129, highly similar to 1,4-alpha-glucan branching enzyme OS=Homo sapiens OX=9606 PE=2 SV=1	B4DNJ3_HUMAN (+4)		53 kDa		unknown	1	0	#DIV/0!
565	TRUE	Empty	Nuclear cap-binding protein subunit 1 OS=Homo sapiens OX=9606 GN=NCBP1 PE=1 SV=1	NCBP1_HUMAN	NCBP1	92 kDa		Homo sapiens	1	0	#DIV/0!
566	TRUE	Empty	IGL c370_light_IGKV1D-39_IGKJ1 (Fragment) OS=Homo sapiens OX=9606 PE=2 SV=1	A0A5C2G8L6_HUMAN		12 kDa	TRUE	unknown	1	0	#DIV/0!
569	TRUE	Empty	Immunoglobulin lambda constant 7 (Fragment) OS=Homo sapiens OX=9606 GN=IGLC7 PE=1 SV=1	A0A5H1ZRQ7_HUMAN (+5)	IGLC7	11 kDa		unknown	1	0	#DIV/0!
570	TRUE	Empty	IGL c2634_light_IGKV1-39_IGKJ5 (Fragment) OS=Homo sapiens OX=9606 PE=2 SV=1	A0A5C2G0Z1_HUMAN		12 kDa		unknown	1	0	#DIV/0!
572	TRUE	Empty	IGH + IGL c428_heavy_IGHV1-69_IGHD4-17_IGHJ6 (Fragment) OS=Homo sapiens OX=9606 PE=2 SV=1	A0A5C2GCF5_HUMAN		13 kDa		unknown	1	0	#DIV/0!
576	TRUE	Empty	Oxysterol-binding protein OS=Homo sapiens OX=9606 GN=OSBPL9 PE=2 SV=1	B1AKJ6_HUMAN (+3)	OSBPL9	84 kDa		unknown	1	0	#DIV/0!
580	TRUE	Empty	BTB/POZ domain-containing adapter for CUL3-mediated RhoA degradation protein 3 OS=Homo sapiens OX=9606 GN=KCTD10 PE=1 SV=1	BACD3_HUMAN (+1)	KCTD10	35 kDa		Homo sapiens	1	0	#DIV/0!
581	TRUE	Empty	G protein-coupled receptor 179 OS=Homo sapiens OX=9606 GN=GPR179 PE=1 SV=1	A0A087X0K8_HUMAN-DECOY (+1)		?		unknown	1	0	#DIV/0!
583	TRUE	Empty	IGL c583_light_IGLV2-23_IGLJ1 (Fragment) OS=Homo sapiens OX=9606 PE=2 SV=1	A0A5C2G2L8_HUMAN		11 kDa		unknown	1	0	#DIV/0!
584	TRUE	Empty	IGL c369_light_IGKV1-27_IGKJ2 (Fragment) OS=Homo sapiens OX=9606 PE=2 SV=1	A0A5C2FUZ7_HUMAN (+1)		12 kDa		unknown	1	0	#DIV/0!
585	TRUE	Empty	IGH + IGL c36_heavy_IGHV3-15_IGHD3-3_IGHJ6 (Fragment) OS=Homo sapiens OX=9606 PE=2 SV=1	A0A5C2G9U3_HUMAN		14 kDa		unknown	1	0	#DIV/0!
586	TRUE	Empty	IGF-like family receptor 1 OS=Homo sapiens OX=9606 GN=IGFLR1 PE=1 SV=1	IGFR1_HUMAN-DECOY (+1)		?		unknown	1	0	#DIV/0!
587	TRUE	Empty	IGL c2037_light_IGKV1D-39_IGKJ1 (Fragment) OS=Homo sapiens OX=9606 PE=2 SV=1	A0A5C2G3M4_HUMAN (+4)		12 kDa		unknown	1	0	#DIV/0!
592	TRUE	Empty	Ribosome biogenesis protein BRX1 homolog (Fragment) OS=Homo sapiens OX=9606 GN=BXDC2 PE=2 SV=1	A0JLQ5_HUMAN (+2)	BXDC2	39 kDa		unknown	1	0	#DIV/0!
593	TRUE	Empty	Importin subunit alpha OS=Homo sapiens OX=9606 GN=KPNA5 PE=1 SV=1	A0A8V8TL88_HUMAN (+10)	KPNA5	60 kDa		unknown	1	0	#DIV/0!
597	TRUE	Empty	Adenosine deaminase RNA specific OS=Homo sapiens OX=9606 GN=ADAR PE=1 SV=1	A0A7P0Z4F9_HUMAN (+3)	ADAR	102 kDa		unknown	1	0	#DIV/0!
599	TRUE	Empty	Cytokine-like nuclear factor N-PAC OS=Homo sapiens OX=9606 GN=N-PAC PE=3 SV=1	D3DUE6_HUMAN (+3)	N-PAC	61 kDa		unknown	1	0	#DIV/0!
600	TRUE	Empty	GTF3C4 protein (Fragment) OS=Homo sapiens OX=9606 GN=GTF3C4 PE=2 SV=1	Q05CN7_HUMAN (+1)	GTF3C4	63 kDa		unknown	1	0	#DIV/0!
602	TRUE	Empty	cDNA FLJ38868 fis, clone MESAN2013211, highly similar to Protein FAM98A OS=Homo sapiens OX=9606 PE=2 SV=1	B3KTW4_HUMAN		37 kDa		unknown	1	0	#DIV/0!
605	TRUE	Empty	Exosome component 2 OS=Homo sapiens OX=9606 GN=EXOSC2 PE=1 SV=1	A0A8I5KV47_HUMAN (+6)	EXOSC2	17 kDa		unknown	1	0	#DIV/0!
606	TRUE	Empty	GIT ArfGAP 2 OS=Homo sapiens OX=9606 GN=GIT2 PE=1 SV=1	F8VXI9_HUMAN (+2)	GIT2	79 kDa	TRUE	unknown	1	0	#DIV/0!
607	TRUE	Empty	DNA-directed RNA polymerase OS=Homo sapiens OX=9606 GN=POLRMT PE=2 SV=1	Q4G0F4_HUMAN (+2)	POLRMT	139 kDa		unknown	1	0	#DIV/0!
608	TRUE	Empty	Isocitrate dehydrogenase [NAD] subunit, mitochondrial OS=Homo sapiens OX=9606 GN=hCG_2004980 PE=3 SV=1	D3DWV9_HUMAN (+6)	hCG_2004980	37 kDa		unknown	1	0	#DIV/0!
610	TRUE	Empty	cDNA FLJ53820, highly similar to U4/U6.U5 tri-snRNP-associated protein 1 OS=Homo sapiens OX=9606 PE=2 SV=1	B4DDH9_HUMAN (+1)		73 kDa		unknown	1	0	#DIV/0!
612	TRUE	Empty	IGL c2665_light_IGKV6-21_IGKJ3 (Fragment) OS=Homo sapiens OX=9606 PE=2 SV=1	A0A5C2G3Z5_HUMAN (+1)		12 kDa		unknown	1	0	#DIV/0!
615	TRUE	Empty	IGL c30_light_IGKV6-21_IGKJ1 (Fragment) OS=Homo sapiens OX=9606 PE=2 SV=1	A0A5C2FVD8_HUMAN		12 kDa		unknown	1	0	#DIV/0!
616	TRUE	Empty	V-type proton ATPase subunit C OS=Homo sapiens OX=9606 GN=ATP6V1C2 PE=1 SV=1	A0A0U1RR16_HUMAN-DECOY (+3)		?		unknown	1	0	#DIV/0!
617	TRUE	Empty	IGH c2663_heavy_IGHV5-51_IGHD3-10_IGHJ4 (Fragment) OS=Homo sapiens OX=9606 PE=2 SV=1	A0A7S5C1U8_HUMAN		14 kDa		unknown	1	0	#DIV/0!
618	TRUE	Empty	TUBGCP6 protein OS=Homo sapiens OX=9606 GN=TUBGCP6 PE=2 SV=1	A7E2V7_HUMAN (+3)	TUBGCP6	164 kDa		unknown	1	0	#DIV/0!
619	TRUE	Empty	cDNA FLJ78186 OS=Homo sapiens OX=9606 PE=2 SV=1	A8K3Y5_HUMAN (+1)		44 kDa		unknown	1	0	#DIV/0!
620	TRUE	Empty	cDNA, FLJ95771, highly similar to Homo sapiens ectonucleotide pyrophosphatase/phosphodiesterase 1 (ENPP1), mRNA OS=Homo sapiens OX=9606 PE=2 SV=1	B2RBY8_HUMAN (+1)		100 kDa		unknown	1	0	#DIV/0!
621	TRUE	Empty	Programmed cell death 11 OS=Homo sapiens OX=9606 GN=PDCD11 PE=1 SV=1	A0A3B3IUD7_HUMAN (+1)	PDCD11	209 kDa		unknown	1	0	#DIV/0!
623	TRUE	Empty	Major centromere autoantigen B OS=Homo sapiens OX=9606 GN=CENPB PE=1 SV=2	CENPB_HUMAN (+1)	CENPB	65 kDa		Homo sapiens	1	0	#DIV/0!
624	TRUE	Empty	DNA helicase OS=Homo sapiens OX=9606 GN=CHD3 PE=1 SV=1	A0A8V8TR54_HUMAN (+2)	CHD3	239 kDa		unknown	1	0	#DIV/0!
626	TRUE	Empty	IGH + IGL c110_light_IGKV1D-39_IGKJ1 (Fragment) OS=Homo sapiens OX=9606 PE=2 SV=1	A0A5C2GAC9_HUMAN		12 kDa		unknown	1	0	#DIV/0!
629	TRUE	Empty	KN motif and ankyrin repeat domain-containing protein 2 OS=Homo sapiens OX=9606 GN=KANK2 PE=1 SV=1	KANK2_HUMAN	KANK2	91 kDa		Homo sapiens	1	0	#DIV/0!
631	TRUE	Empty	IGL c1201_light_IGKV1D-39_IGKJ5 (Fragment) OS=Homo sapiens OX=9606 PE=2 SV=1	A0A5C2FW10_HUMAN (+4)		12 kDa		unknown	1	0	#DIV/0!
633	TRUE	Empty	cDNA FLJ56433, highly similar to Collagen alpha-2(IV) chain OS=Homo sapiens OX=9606 PE=2 SV=1	B4DH43_HUMAN		83 kDa		unknown	1	0	#DIV/0!
635	TRUE	Empty	Protein MAK16 homolog OS=Homo sapiens OX=9606 GN=MAK16 PE=1 SV=2	MAK16_HUMAN	MAK16	35 kDa		Homo sapiens	1	0	#DIV/0!
640	TRUE	Empty	IGL c2055_light_IGKV3-20_IGKJ3 (Fragment) OS=Homo sapiens OX=9606 PE=2 SV=1	A0A5C2G280_HUMAN		12 kDa		unknown	1	0	#DIV/0!
641	TRUE	Empty	IGL c1226_light_IGKV1-5_IGKJ1 (Fragment) OS=Homo sapiens OX=9606 PE=2 SV=1	A0A5C2FYI2_HUMAN		12 kDa		unknown	1	0	#DIV/0!
642	TRUE	Empty	Carbonyl reductase 1 OS=Homo sapiens OX=9606 GN=CBR1 PE=1 SV=1	A8MTM1_HUMAN (+4)	CBR1	24 kDa		unknown	1	0	#DIV/0!
643	TRUE	Empty	IGL c3823_light_IGKV1-5_IGKJ4 (Fragment) OS=Homo sapiens OX=9606 PE=2 SV=1	A0A5C2GBV2_HUMAN		12 kDa		unknown	1	0	#DIV/0!
644	TRUE	Empty	IGL c2831_light_IGKV1D-39_IGKJ4 (Fragment) OS=Homo sapiens OX=9606 PE=2 SV=1	A0A5C2G0Q9_HUMAN		12 kDa	TRUE	unknown	1	0	#DIV/0!
646	TRUE	Empty	Solute carrier family 45 member 1 OS=Homo sapiens OX=9606 GN=SLC45A1 PE=1 SV=1	A0A2H2EQP0_HUMAN (+1)	SLC45A1	81 kDa		unknown	1	0	#DIV/0!
647	TRUE	Empty	Eukaryotic translation initiation factor 3 subunit G OS=Homo sapiens OX=9606 GN=EIF3G PE=2 SV=1	A8K5K5_HUMAN (+4)	EIF3G	36 kDa		unknown	1	0	#DIV/0!
648	TRUE	Empty	Mediator complex subunit 24 (Fragment) OS=Homo sapiens OX=9606 GN=MED24 PE=4 SV=1	J3QLV7_HUMAN-DECOY		?		unknown	1	0	#DIV/0!
649	TRUE	Empty	Phagosome assembly factor 1 (Fragment) OS=Homo sapiens OX=9606 GN=PHAF1 PE=3 SV=1	J3QRI8_HUMAN	PHAF1	11 kDa		unknown	1	0	#DIV/0!
650	TRUE	Empty	Protein ANKUB1 OS=Homo sapiens OX=9606 GN=ANKUB1 PE=2 SV=3	ANKUB_HUMAN-DECOY		?		unknown	1	0	#DIV/0!
651	TRUE	Empty	Delta-aminolevulinic acid dehydratase OS=Homo sapiens OX=9606 GN=ALAD PE=3 SV=1	A0A024R877_HUMAN (+3)	ALAD	37 kDa		unknown	1	0	#DIV/0!
652	TRUE	Empty	IGL c608_light_IGKV1D-39_IGKJ2 (Fragment) OS=Homo sapiens OX=9606 PE=2 SV=1	A0A5C2FUE0_HUMAN (+8)		12 kDa		unknown	1	0	#DIV/0!
653	TRUE	Empty	ATP-dependent RNA helicase OS=Homo sapiens OX=9606 PE=2 SV=1	B4DM03_HUMAN (+3)		86 kDa		unknown	1	0	#DIV/0!
654	TRUE	Empty	mRNA turnover protein 4 homolog OS=Homo sapiens OX=9606 GN=MRTO4 PE=1 SV=2	MRT4_HUMAN	MRTO4	28 kDa		Homo sapiens	1	0	#DIV/0!
655	TRUE	Empty	IGHV4-4 protein (Fragment) OS=Homo sapiens OX=9606 GN=IGHV4-4 PE=4 SV=1	A0A0F7TC28_HUMAN	IGHV4-4	11 kDa		unknown	1	0	#DIV/0!
656	TRUE	Empty	U2 snRNP associated SURP domain containing OS=Homo sapiens OX=9606 GN=U2SURP PE=1 SV=1	E7ET15_HUMAN (+1)	U2SURP	118 kDa		unknown	1	0	#DIV/0!
657	TRUE	Empty	IGL c2816_light_IGKV1-12_IGKJ5 (Fragment) OS=Homo sapiens OX=9606 PE=2 SV=1	A0A5C2G2X0_HUMAN		12 kDa		unknown	1	0	#DIV/0!
659	TRUE	Empty	Dihydrolipoyl dehydrogenase OS=Homo sapiens OX=9606 PE=2 SV=1	B4DFL1_HUMAN (+3)		49 kDa		unknown	1	0	#DIV/0!
660	TRUE	Empty	Serotransferrin OS=Homo sapiens OX=9606 GN=HEL-S-71p PE=2 SV=1	A0A0K0K1H8_HUMAN (+7)	HEL-S-71p	77 kDa		unknown	1	0	#DIV/0!
661	TRUE	Empty	cDNA FLJ37842 fis, clone BRSSN2012103 OS=Homo sapiens OX=9606 PE=2 SV=1	B3KT85_HUMAN-DECOY (+3)		?		unknown	1	0	#DIV/0!
662	TRUE	Empty	Sulfotransferase (Fragment) OS=Homo sapiens OX=9606 PE=2 SV=1	Q59EL7_HUMAN-DECOY		?		unknown	1	0	#DIV/0!
664	TRUE	Empty	Nucleolar protein 11 (Fragment) OS=Homo sapiens OX=9606 GN=NOL11 PE=1 SV=1	J3QR28_HUMAN (+1)	NOL11	30 kDa		unknown	1	0	#DIV/0!
667	TRUE	Empty	Zinc finger CCHC-type containing 14 OS=Homo sapiens OX=9606 GN=ZCCHC14 PE=1 SV=1	A0A590UJW6_HUMAN-DECOY (+4)		?		unknown	1	0	#DIV/0!
668	TRUE	Empty	IGL c311_light_IGKV1-5_IGKJ2 (Fragment) OS=Homo sapiens OX=9606 PE=2 SV=1	A0A5C2GC74_HUMAN		12 kDa		unknown	1	0	#DIV/0!
669	TRUE	Empty	GRAM domain containing 1B OS=Homo sapiens OX=9606 GN=GRAMD1B PE=1 SV=1	A0A024R3M2_HUMAN (+6)	GRAMD1B	81 kDa		unknown	1	0	#DIV/0!
670	TRUE	Empty	Ubiquitin conjugating enzyme E2 D3 OS=Homo sapiens OX=9606 GN=UBE2D3 PE=1 SV=1	A0A087WY85_HUMAN (+4)	UBE2D3	17 kDa		unknown	1	0	#DIV/0!
672	TRUE	Empty	Nuclear cap-binding protein subunit 3 OS=Homo sapiens OX=9606 GN=NCBP3 PE=1 SV=2	NCBP3_HUMAN	NCBP3	71 kDa		Homo sapiens	1	0	#DIV/0!
49	TRUE	Empty	Cluster of Exosome RNA helicase MTR4 OS=Homo sapiens OX=9606 GN=MTREX PE=1 SV=3 (MTREX_HUMAN)	MTREX_HUMAN [2]	MTREX	118 kDa	TRUE	Homo sapiens	43	1	43
173	TRUE	Empty	DnaJ homolog subfamily C member 13 OS=Homo sapiens OX=9606 GN=DNAJC13 PE=1 SV=5	DJC13_HUMAN	DNAJC13	254 kDa		Homo sapiens	11	1	11
249	TRUE	Empty	Dihydrolipoyllysine-residue succinyltransferase component of 2-oxoglutarate dehydrogenase complex, mitochondrial OS=Homo sapiens OX=9606 GN=DLST PE=1 SV=4	ODO2_HUMAN	DLST	49 kDa		Homo sapiens	9	1	9
299	TRUE	Empty	Kinesin-like protein KIF20A OS=Homo sapiens OX=9606 GN=KIF20A PE=1 SV=1	KI20A_HUMAN	KIF20A	100 kDa		Homo sapiens	8	1	8
31	TRUE	Empty	Procollagen-lysine,2-oxoglutarate 5-dioxygenase 1 OS=Homo sapiens OX=9606 GN=PLOD1 PE=1 SV=2	PLOD1_HUMAN	PLOD1	84 kDa		Homo sapiens	48	6	8
159	TRUE	Empty	Bcl-2-associated transcription factor 1 OS=Homo sapiens OX=9606 GN=BCLAF1 PE=1 SV=2	BCLF1_HUMAN (+4)	BCLAF1	106 kDa		Homo sapiens	7	1	7
248	TRUE	Empty	Proliferation marker protein Ki-67 OS=Homo sapiens OX=9606 GN=MKI67 PE=1 SV=2	KI67_HUMAN	MKI67	359 kDa		Homo sapiens	7	1	7
282	TRUE	Empty	Fragile X mental retardation autosomal homolog variant p2K OS=Homo sapiens OX=9606 GN=FXR1 PE=2 SV=1	A0A0F7KYT8_HUMAN (+4)	FXR1	76 kDa	TRUE	unknown	7	1	7
157	TRUE	Empty	Cluster of Prolyl 4-hydroxylase subunit alpha-1 OS=Homo sapiens OX=9606 GN=P4HA1 PE=1 SV=2 (P4HA1_HUMAN)	P4HA1_HUMAN [2]	P4HA1	61 kDa	TRUE	Homo sapiens	14	2	7
10	TRUE	Empty	E3 ubiquitin-protein ligase TRIM21 OS=Homo sapiens OX=9606 GN=TRIM21 PE=1 SV=1	RO52_HUMAN	TRIM21	54 kDa		Homo sapiens	60	9	6.66667
168	TRUE	Empty	Cluster of cDNA FLJ78309, highly similar to Homo sapiens heterogeneous nuclear ribonucleoprotein U-like 1 (HNRPUL1), transcript variant 1, mRNA OS=Homo sapiens OX=9606 PE=2 SV=1 (A8K5K0_HUMAN)	A8K5K0_HUMAN [6]		96 kDa	TRUE	unknown	6	1	6
242	TRUE	Empty	40S ribosomal protein S2 OS=Homo sapiens OX=9606 GN=RPS2 PE=1 SV=2	RS2_HUMAN	RPS2	31 kDa		Homo sapiens	6	1	6
139	TRUE	Empty	ATP-dependent RNA helicase DHX30 OS=Homo sapiens OX=9606 GN=DHX30 PE=1 SV=1	DHX30_HUMAN (+1)	DHX30	134 kDa		Homo sapiens	18	3	6
61	TRUE	Empty	Cluster of IG c1345_light_IGKV1-5_IGKJ1 (Fragment) OS=Homo sapiens OX=9606 PE=2 SV=1 (A0A5C2GUY4_HUMAN)	A0A5C2GUY4_HUMAN [41]		12 kDa	TRUE	unknown	16	3	5.33333
254	TRUE	Empty	Cluster of cDNA FLJ51771, highly similar to SWI/SNF-related matrix-associatedactin-dependent regulator of chromatin subfamily A member5 OS=Homo sapiens OX=9606 PE=2 SV=1 (B4DZC0_HUMAN)	B4DZC0_HUMAN [7]		117 kDa	TRUE	unknown	5	1	5
318	TRUE	Empty	Family with sequence similarity 120A OS=Homo sapiens OX=9606 GN=FAM120A PE=1 SV=1	A0A8V8TNY3_HUMAN (+1)	FAM120A	122 kDa		unknown	5	1	5
89	TRUE	Empty	60S ribosomal protein L4 (Fragment) OS=Homo sapiens OX=9606 PE=2 SV=1	Q59GY2_HUMAN (+1)		49 kDa		unknown	15	3	5
200	TRUE	Empty	Cluster of Neuroblast differentiation-associated protein AHNAK OS=Homo sapiens OX=9606 GN=AHNAK PE=1 SV=2 (AHNK_HUMAN)	AHNK_HUMAN [2]	AHNAK	629 kDa	TRUE	Homo sapiens	9	2	4.5
245	TRUE	Empty	Cluster of RNA cytidine acetyltransferase OS=Homo sapiens OX=9606 GN=NAT10 PE=1 SV=2 (NAT10_HUMAN)	NAT10_HUMAN [2]	NAT10	116 kDa	TRUE	Homo sapiens	9	2	4.5
165	TRUE	Empty	Probable 28S rRNA (cytosine(4447)-C(5))-methyltransferase OS=Homo sapiens OX=9606 GN=NOP2 PE=1 SV=2	NOP2_HUMAN	NOP2	89 kDa		Homo sapiens	13	3	4.33333
101	TRUE	Empty	Cluster of Heat shock protein 105 kDa OS=Homo sapiens OX=9606 GN=HSPH1 PE=3 SV=1 (A0A024RDQ0_HUMAN)	A0A024RDQ0_HUMAN [7]	HSPH1	92 kDa	TRUE	unknown	21	5	4.2
246	TRUE	Empty	t-plasminogen activator OS=Homo sapiens OX=9606 GN=PLAT PE=1 SV=1	A0A7I2YQ93_HUMAN (+7)	PLAT	65 kDa		unknown	4	1	4
274	TRUE	Empty	Cleavage and polyadenylation specificity factor subunit 6 OS=Homo sapiens OX=9606 GN=CPSF6 PE=1 SV=2	CPSF6_HUMAN (+1)	CPSF6	59 kDa		Homo sapiens	4	1	4
294	TRUE	Empty	Cluster of Sulfhydryl oxidase 1 OS=Homo sapiens OX=9606 GN=QSOX1 PE=1 SV=3 (QSOX1_HUMAN)	QSOX1_HUMAN [2]	QSOX1	83 kDa	TRUE	Homo sapiens	4	1	4
295	TRUE	Empty	Cluster of 14-3-3 protein zeta/delta OS=Homo sapiens OX=9606 GN=YWHAZ PE=1 SV=1 (1433Z_HUMAN)	1433Z_HUMAN [12]	YWHAZ	28 kDa	TRUE	Homo sapiens	4	1	4
302	TRUE	Empty	X-ray repair cross-complementing protein 5 OS=Homo sapiens OX=9606 GN=XRCC5 PE=1 SV=3	XRCC5_HUMAN	XRCC5	83 kDa		Homo sapiens	4	1	4
341	TRUE	Empty	Pre-mRNA-processing-splicing factor 8 OS=Homo sapiens OX=9606 GN=PRPF8 PE=1 SV=2	PRP8_HUMAN	PRPF8	274 kDa		Homo sapiens	4	1	4
377	TRUE	Empty	Rho GTPase-activating protein 10 OS=Homo sapiens OX=9606 GN=ARHGAP10 PE=1 SV=1	RHG10_HUMAN	ARHGAP10	89 kDa		Homo sapiens	4	1	4
414	TRUE	Empty	Cluster of Actinin alpha 1 OS=Homo sapiens OX=9606 GN=ACTN1 PE=1 SV=1 (A0A7I2V4Y4_HUMAN)	A0A7I2V4Y4_HUMAN [15]	ACTN1	104 kDa	TRUE	unknown	4	1	4
441	TRUE	Empty	Aurora kinase A OS=Homo sapiens OX=9606 GN=AURKA PE=1 SV=3	AURKA_HUMAN	AURKA	46 kDa		Homo sapiens	4	1	4
213	TRUE	Empty	Autoantigen La (Fragment) OS=Homo sapiens OX=9606 GN=SSB PE=2 SV=1	B5BUB5_HUMAN (+1)	SSB	47 kDa		unknown	8	2	4
240	TRUE	Empty	Hydroxysteroid 17-beta dehydrogenase 4 OS=Homo sapiens OX=9606 GN=HSD17B4 PE=1 SV=1	A0A2R8YD50_HUMAN (+5)	HSD17B4	77 kDa		unknown	8	2	4
106	TRUE	Empty	Cluster of Multifunctional procollagen lysine hydroxylase and glycosyltransferase LH3 OS=Homo sapiens OX=9606 GN=PLOD3 PE=1 SV=1 (PLOD3_HUMAN)	PLOD3_HUMAN [2]	PLOD3	85 kDa	TRUE	Homo sapiens	16	4	4
130	TRUE	Empty	Cluster of Complement C4A (Rodgers blood group) OS=Homo sapiens OX=9606 GN=C4A PE=1 SV=1 (A0A8V8TLP6_HUMAN)	A0A8V8TLP6_HUMAN [3]	C4A	173 kDa	TRUE	unknown	7	2	3.5
227	TRUE	Empty	Procollagen-lysine,2-oxoglutarate 5-dioxygenase 2 OS=Homo sapiens OX=9606 GN=PLOD2 PE=1 SV=2	PLOD2_HUMAN	PLOD2	85 kDa		Homo sapiens	7	2	3.5
265	TRUE	Empty	cDNA, FLJ94773, highly similar to Homo sapiens splicing factor, arginine/serine-rich 2, interacting protein (SFRS2IP), mRNA OS=Homo sapiens OX=9606 PE=2 SV=1	B2RA91_HUMAN (+2)		129 kDa		unknown	3	1	3
372	TRUE	Empty	Cluster of cDNA FLJ59523, highly similar to Scaffold attachment factor B OS=Homo sapiens OX=9606 PE=2 SV=1 (B7Z2Z1_HUMAN)	B7Z2Z1_HUMAN [2]		91 kDa	TRUE	unknown	3	1	3
379	TRUE	Empty	RACGAP1 (Fragment) OS=Homo sapiens OX=9606 GN=RACGAP1 PE=4 SV=1	A0A2X0U4T9_HUMAN (+2)	RACGAP1	71 kDa		unknown	3	1	3
382	TRUE	Empty	RNA helicase OS=Homo sapiens OX=9606 GN=MOV10 PE=1 SV=1	A0A8I5KXC3_HUMAN (+4)	MOV10	115 kDa		unknown	3	1	3
386	TRUE	Empty	60S ribosomal protein L6 OS=Homo sapiens OX=9606 PE=2 SV=1	B2R4K7_HUMAN (+4)		33 kDa		unknown	3	1	3
400	TRUE	Empty	ELAV-like protein 1 OS=Homo sapiens OX=9606 GN=ELAVL1 PE=1 SV=2	ELAV1_HUMAN	ELAVL1	36 kDa		Homo sapiens	3	1	3
405	TRUE	Empty	cDNA, FLJ95650, highly similar to Homo sapiens karyopherin (importin) beta 1 (KPNB1), mRNA OS=Homo sapiens OX=9606 PE=2 SV=1	B2RBR9_HUMAN (+1)		97 kDa		unknown	3	1	3
440	TRUE	Empty	Cluster of RNA helicase OS=Homo sapiens OX=9606 GN=EIF4A3 PE=1 SV=2 (I3L3H2_HUMAN)	I3L3H2_HUMAN [4]	EIF4A3	45 kDa	TRUE	unknown	3	1	3
442	TRUE	Empty	SFRS protein kinase 1, isoform CRA_e OS=Homo sapiens OX=9606 GN=SRPK1 PE=4 SV=1	A0A024RCU9_HUMAN (+2)	SRPK1	62 kDa		unknown	3	1	3
451	TRUE	Empty	Holliday junction recognition protein OS=Homo sapiens OX=9606 GN=HJURP PE=1 SV=2	HJURP_HUMAN	HJURP	84 kDa		Homo sapiens	3	1	3
311	TRUE	Empty	Heterogeneous nuclear ribonucleoprotein A3 OS=Homo sapiens OX=9606 GN=HNRNPA3 PE=1 SV=1	A0A7I2V2R3_HUMAN (+2)	HNRNPA3	35 kDa	TRUE	unknown	6	2	3
180	TRUE	Empty	Procollagen galactosyltransferase 1 OS=Homo sapiens OX=9606 GN=COLGALT1 PE=1 SV=1	GT251_HUMAN	COLGALT1	72 kDa		Homo sapiens	9	3	3
144	TRUE	Empty	Ubiquitin protein ligase E3 component n-recognin 5 OS=Homo sapiens OX=9606 GN=UBR5 PE=1 SV=1	E7EMW7_HUMAN (+1)	UBR5	309 kDa		unknown	12	4	3
93	TRUE	Empty	RNA helicase OS=Homo sapiens OX=9606 GN=DDX21 PE=1 SV=1	A0A8I5KNN2_HUMAN (+2)	DDX21	90 kDa	TRUE	unknown	24	8	3
120	TRUE	Empty	Nucleophosmin OS=Homo sapiens OX=9606 GN=NPM1 PE=1 SV=1	A0A7I2V5S2_HUMAN	NPM1	34 kDa		unknown	8	3	2.66667
185	TRUE	Empty	Cluster of p180/ribosome receptor OS=Homo sapiens OX=9606 GN=RRBP1 PE=2 SV=2 (A7BI36_HUMAN)	A7BI36_HUMAN [3]	RRBP1	166 kDa	TRUE	unknown	8	3	2.66667
296	TRUE	Empty	116 kDa U5 small nuclear ribonucleoprotein component OS=Homo sapiens OX=9606 PE=2 SV=1	A8KAP3_HUMAN (+4)		109 kDa	TRUE	unknown	5	2	2.5
312	TRUE	Empty	cDNA FLJ76962, highly similar to Homo sapiens nucleolar protein 5A (56kDa with KKE/D repeat) (NOL5A), mRNA OS=Homo sapiens OX=9606 PE=2 SV=1	A8K9K6_HUMAN		66 kDa		unknown	5	2	2.5
214	TRUE	Empty	Splicing factor 3B subunit 2 OS=Homo sapiens OX=9606 GN=SF3B2 PE=1 SV=2	SF3B2_HUMAN	SF3B2	100 kDa		Homo sapiens	7	3	2.33333
314	TRUE	Empty	RNA helicase OS=Homo sapiens OX=9606 PE=2 SV=1	B4DED6_HUMAN (+2)		72 kDa	TRUE	unknown	7	3	2.33333
68	TRUE	Empty	Cluster of Lamina-associated polypeptide 2, isoform alpha OS=Homo sapiens OX=9606 GN=TMPO PE=1 SV=2 (LAP2A_HUMAN)	LAP2A_HUMAN [2]	TMPO	75 kDa	TRUE	Homo sapiens	25	12	2.08333
259	TRUE	Empty	Transitional endoplasmic reticulum ATPase OS=Homo sapiens OX=9606 GN=VCP PE=1 SV=1	A0A7P0T8Q5_HUMAN (+2)	VCP	83 kDa		unknown	2	1	2
291	TRUE	Empty	Trypsin-3 OS=Homo sapiens OX=9606 GN=PRSS3 PE=1 SV=2	TRY3_HUMAN	PRSS3	33 kDa		Homo sapiens	2	1	2
306	TRUE	Empty	cDNA, FLJ94025, highly similar to Homo sapiens tripartite motif-containing 28 (TRIM28), mRNA OS=Homo sapiens OX=9606 PE=2 SV=1	B2R8R5_HUMAN (+1)		89 kDa		unknown	2	1	2
362	TRUE	Empty	Replication protein A 70 kDa DNA-binding subunit OS=Homo sapiens OX=9606 GN=RPA1 PE=1 SV=2	RFA1_HUMAN	RPA1	68 kDa		Homo sapiens	2	1	2
371	TRUE	Empty	Cluster of calcium/calmodulin-dependent protein kinase OS=Homo sapiens OX=9606 GN=CAMK2D PE=1 SV=1 (A0A8V8TN60_HUMAN)	A0A8V8TN60_HUMAN [24]	CAMK2D	56 kDa	TRUE	unknown	2	1	2
399	TRUE	Empty	Nucleosome assembly protein 1-like 1, isoform CRA_b OS=Homo sapiens OX=9606 GN=NAP1L1 PE=3 SV=1	A0A024RBE6_HUMAN (+16)	NAP1L1	41 kDa		unknown	2	1	2
420	TRUE	Empty	Eukaryotic translation initiation factor 3 subunit L OS=Homo sapiens OX=9606 GN=EIF3L PE=1 SV=1	B0QY89_HUMAN (+2)	EIF3L	71 kDa		unknown	2	1	2
431	TRUE	Empty	IG c1085_heavy_IGHV4-34_IGHD2-15_IGHJ2 (Fragment) OS=Homo sapiens OX=9606 PE=2 SV=1	A0A5C2GNU2_HUMAN		14 kDa		unknown	2	1	2
439	TRUE	Empty	Cluster of Guanine nucleotide-binding protein G(t) subunit alpha-1 OS=Homo sapiens OX=9606 GN=GNAT1 PE=1 SV=5 (GNAT1_HUMAN)	GNAT1_HUMAN [2]	GNAT1	40 kDa	TRUE	Homo sapiens	2	1	2
459	TRUE	Empty	40S ribosomal protein S8 OS=Homo sapiens OX=9606 GN=RPS8 PE=1 SV=1	Q5JR95_HUMAN (+1)	RPS8	22 kDa		unknown	2	1	2
469	TRUE	Empty	G3BP stress granule assembly factor 1 OS=Homo sapiens OX=9606 GN=G3BP1 PE=1 SV=1	A0A7I2V5M7_HUMAN (+3)	G3BP1	53 kDa	TRUE	unknown	2	1	2
487	TRUE	Empty	COL4A1s OS=Homo sapiens OX=9606 PE=2 SV=1	A0A6G9EL94_HUMAN (+3)		56 kDa		unknown	2	1	2
495	TRUE	Empty	Solute carrier family 25 member 11 (Fragment) OS=Homo sapiens OX=9606 GN=SLC25A11 PE=1 SV=1	I3L1P8_HUMAN (+1)	SLC25A11	32 kDa		unknown	2	1	2
540	TRUE	Empty	cDNA, FLJ95176, Homo sapiens CGI-48 protein (CGI-48), mRNA OS=Homo sapiens OX=9606 PE=2 SV=1	B2RAX6_HUMAN (+1)		58 kDa		unknown	2	1	2
317	TRUE	Empty	Nucleoprotein TPR OS=Homo sapiens OX=9606 GN=TPR PE=1 SV=3	TPR_HUMAN	TPR	267 kDa		Homo sapiens	4	2	2
380	TRUE	Empty	Eukaryotic translation initiation factor 4E type 2 OS=Homo sapiens OX=9606 GN=EIF4E2 PE=1 SV=1	IF4E2_HUMAN	EIF4E2	28 kDa		Homo sapiens	4	2	2
316	TRUE	Empty	Lamin-B1 OS=Homo sapiens OX=9606 GN=LMNB1 PE=1 SV=2	LMNB1_HUMAN	LMNB1	66 kDa	TRUE	Homo sapiens	6	3	2
99	TRUE	Empty	Ribosomal protein L5 variant (Fragment) OS=Homo sapiens OX=9606 PE=2 SV=1	Q59GX9_HUMAN (+1)		35 kDa		unknown	12	6	2
119	TRUE	Empty	ATP-dependent RNA helicase OS=Homo sapiens OX=9606 GN=DDX1 PE=1 SV=1	A0A7I2V430_HUMAN (+2)	DDX1	78 kDa		unknown	12	6	2
177	TRUE	Empty	Cluster of Cullin-4A OS=Homo sapiens OX=9606 GN=CUL4A PE=1 SV=3 (CUL4A_HUMAN)	CUL4A_HUMAN [6]	CUL4A	88 kDa	TRUE	Homo sapiens	12	6	2
26	TRUE	Empty	Cluster of Lamin A/C OS=Homo sapiens OX=9606 GN=LMNA PE=1 SV=1 (A0A6Q8PFJ0_HUMAN)	A0A6Q8PFJ0_HUMAN [3]	LMNA	81 kDa	TRUE	unknown	51	26	1.96154
12	TRUE	Empty	Cluster of Fibronectin OS=Homo sapiens OX=9606 GN=FN1 PE=1 SV=5 (FINC_HUMAN)	FINC_HUMAN [3]	FN1	272 kDa	TRUE	Homo sapiens	92	49	1.87755
23	TRUE	Empty	Cluster of Protein-glutamine gamma-glutamyltransferase 2 OS=Homo sapiens OX=9606 GN=TGM2 PE=1 SV=2 (TGM2_HUMAN)	TGM2_HUMAN [5]	TGM2	77 kDa	TRUE	Homo sapiens	43	23	1.86957
43	TRUE	Empty	cDNA FLJ38393 fis, clone FEBRA2007212 OS=Homo sapiens OX=9606 PE=2 SV=1	B3KTJ9_HUMAN (+1)		103 kDa		unknown	35	19	1.84211
122	TRUE	Empty	NF110b OS=Homo sapiens OX=9606 PE=2 SV=1	F4ZW66_HUMAN		96 kDa		unknown	11	6	1.83333
111	TRUE	Empty	Hornerin OS=Homo sapiens OX=9606 GN=HRNR PE=1 SV=2	HORN_HUMAN	HRNR	282 kDa		Homo sapiens	7	4	1.75
275	TRUE	Empty	Formin like 3 OS=Homo sapiens OX=9606 GN=FMNL3 PE=1 SV=1	F8W1F5_HUMAN	FMNL3	117 kDa		unknown	5	3	1.66667
293	TRUE	Empty	Cluster of Serine/threonine-protein phosphatase 2A 65 kDa regulatory subunit A alpha isoform OS=Homo sapiens OX=9606 GN=PPP2R1A PE=1 SV=4 (2AAA_HUMAN)	2AAA_HUMAN [4]	PPP2R1A	65 kDa	TRUE	Homo sapiens	5	3	1.66667
355	TRUE	Empty	Heat shock 70 kDa protein 4 OS=Homo sapiens OX=9606 PE=2 SV=1	B4DH02_HUMAN (+4)		94 kDa	TRUE	unknown	5	3	1.66667
184	TRUE	Empty	40S ribosomal protein S3 OS=Homo sapiens OX=9606 GN=RPS3 PE=1 SV=2	RS3_HUMAN	RPS3	27 kDa		Homo sapiens	8	5	1.6
21	TRUE	Empty	Nucleolin OS=Homo sapiens OX=9606 GN=NCL PE=1 SV=1	A0A7I2V428_HUMAN (+2)	NCL	75 kDa		unknown	44	28	1.57143
18	TRUE	Empty	Histone H4 OS=Homo sapiens OX=9606 GN=H4C16 PE=1 SV=2	H4_HUMAN	H4C16	11 kDa		Homo sapiens	14	9	1.55556
63	TRUE	Empty	Cluster of Uncharacterized protein DKFZp686H20196 OS=Homo sapiens OX=9606 GN=DKFZp686H20196 PE=2 SV=1 (Q6N097_HUMAN)	Q6N097_HUMAN [2]	DKFZp686H20196	53 kDa	TRUE	unknown	3	2	1.5
222	TRUE	Empty	CD44 antigen (Fragment) OS=Homo sapiens OX=9606 GN=CD44 PE=1 SV=1	H0Y2P0_HUMAN	CD44	31 kDa		unknown	3	2	1.5
244	TRUE	Empty	U5 small nuclear ribonucleoprotein 200 kDa helicase (Fragment) OS=Homo sapiens OX=9606 GN=SNRNP200 PE=2 SV=1	A4FU77_HUMAN	SNRNP200	216 kDa		unknown	3	2	1.5
264	TRUE	Empty	Peroxidasin homolog OS=Homo sapiens OX=9606 GN=PXDN PE=1 SV=2	PXDN_HUMAN	PXDN	165 kDa		Homo sapiens	3	2	1.5
304	TRUE	Empty	40S ribosomal protein S6 OS=Homo sapiens OX=9606 GN=RPS6 PE=2 SV=1	Q96DV6_HUMAN (+1)	RPS6	29 kDa		unknown	3	2	1.5
305	TRUE	Empty	Ribosomal protein L24 OS=Homo sapiens OX=9606 GN=RPL24 PE=1 SV=1	C9JNW5_HUMAN (+2)	RPL24	18 kDa		unknown	3	2	1.5
357	TRUE	Empty	Serine/threonine-protein phosphatase PGAM5, mitochondrial OS=Homo sapiens OX=9606 GN=PGAM5 PE=1 SV=2	PGAM5_HUMAN	PGAM5	32 kDa		Homo sapiens	3	2	1.5
358	TRUE	Empty	Prohibitin OS=Homo sapiens OX=9606 GN=PHB2 PE=1 SV=1	F5GY37_HUMAN (+2)	PHB2	30 kDa		unknown	3	2	1.5
147	TRUE	Empty	Cluster of Tyrosine-protein kinase receptor OS=Homo sapiens OX=9606 GN=SQSTM1-ALK PE=2 SV=1 (E3WH17_HUMAN)	E3WH17_HUMAN [2]	SQSTM1-ALK	90 kDa	TRUE	unknown	6	4	1.5
201	TRUE	Empty	Gamma-tubulin complex component OS=Homo sapiens OX=9606 GN=TUBGCP2 PE=1 SV=1	A0A804HJ08_HUMAN (+4)	TUBGCP2	104 kDa		unknown	6	4	1.5
206	TRUE	Empty	Heterogeneous nuclear ribonucleoproteins A2/B1 OS=Homo sapiens OX=9606 GN=HNRNPA2B1 PE=1 SV=1	A0A7I2V4I6_HUMAN (+1)	HNRNPA2B1	34 kDa	TRUE	unknown	6	4	1.5
146	TRUE	Empty	Splicing factor 3B subunit 1 OS=Homo sapiens OX=9606 GN=SF3B1 PE=1 SV=3	SF3B1_HUMAN	SF3B1	146 kDa		Homo sapiens	9	6	1.5
104	TRUE	Empty	Transferrin receptor protein 1 OS=Homo sapiens OX=9606 GN=TFRC PE=1 SV=2	TFR1_HUMAN	TFRC	85 kDa		Homo sapiens	12	8	1.5
121	TRUE	Empty	Interleukin enhancer binding factor 2 OS=Homo sapiens OX=9606 GN=ILF2 PE=1 SV=1	B4DY09_HUMAN (+1)	ILF2	39 kDa		unknown	13	9	1.44444
187	TRUE	Empty	40S ribosomal protein S3a OS=Homo sapiens OX=9606 GN=RPS3A PE=2 SV=1	A8K4W0_HUMAN (+2)	RPS3A	30 kDa		unknown	7	5	1.4
194	TRUE	Empty	Plasminogen activator inhibitor 1 OS=Homo sapiens OX=9606 GN=SERPINE1 PE=1 SV=1	PAI1_HUMAN	SERPINE1	45 kDa		Homo sapiens	7	5	1.4
148	TRUE	Empty	Heterogeneous nuclear ribonucleoprotein R OS=Homo sapiens OX=9606 GN=HNRNPR PE=1 SV=1	HNRPR_HUMAN	HNRNPR	71 kDa	TRUE	Homo sapiens	11	8	1.375
276	TRUE	Empty	KH domain-containing, RNA-binding, signal transduction-associated protein 1 OS=Homo sapiens OX=9606 GN=KHDRBS1 PE=1 SV=1	KHDR1_HUMAN	KHDRBS1	48 kDa		Homo sapiens	4	3	1.33333
115	TRUE	Empty	RNA helicase OS=Homo sapiens OX=9606 PE=2 SV=1	B4E0S6_HUMAN (+1)		90 kDa		unknown	13	10	1.3
126	TRUE	Empty	Cluster of Heterogeneous nuclear ribonucleoprotein A1 OS=Homo sapiens OX=9606 GN=HNRPA1 PE=2 SV=1 (A0A024RB53_HUMAN)	A0A024RB53_HUMAN [11]	HNRPA1	34 kDa	TRUE	unknown	9	7	1.28571
153	TRUE	Empty	Nuclear mitotic apparatus protein 1 OS=Homo sapiens OX=9606 GN=NUMA1 PE=1 SV=2	NUMA1_HUMAN (+1)	NUMA1	238 kDa		Homo sapiens	9	7	1.28571
85	TRUE	Empty	Cluster of Histone H2A type 2-A OS=Homo sapiens OX=9606 GN=H2AC19 PE=1 SV=3 (H2A2A_HUMAN)	H2A2A_HUMAN [3]	H2AC19	14 kDa	TRUE	Homo sapiens	5	4	1.25
183	TRUE	Empty	Ribosomal protein S4, X-linked X isoform variant (Fragment) OS=Homo sapiens OX=9606 PE=2 SV=1	Q53HV1_HUMAN (+2)		30 kDa		unknown	5	4	1.25
189	TRUE	Empty	Heterogeneous nuclear ribonucleoprotein F OS=Homo sapiens OX=9606 GN=HNRNPF PE=1 SV=3	HNRPF_HUMAN	HNRNPF	46 kDa	TRUE	Homo sapiens	5	4	1.25
216	TRUE	Empty	Tubulin gamma chain OS=Homo sapiens OX=9606 GN=TUBG2 PE=2 SV=1	A0A1B4Z394_HUMAN (+2)	TUBG2	52 kDa		unknown	5	4	1.25
217	TRUE	Empty	Dihydropyrimidinase like 2 OS=Homo sapiens OX=9606 GN=DPYSL2 PE=1 SV=1	A0A1C7CYX9_HUMAN (+2)	DPYSL2	74 kDa	TRUE	unknown	5	4	1.25
243	TRUE	Empty	Heterogeneous nuclear ribonucleoprotein H1 OS=Homo sapiens OX=9606 GN=HNRNPH1 PE=1 SV=1	E9PCY7_HUMAN (+2)	HNRNPH1	47 kDa	TRUE	unknown	5	4	1.25
60	TRUE	Empty	Y-box-binding protein 1 OS=Homo sapiens OX=9606 GN=YBX1 PE=1 SV=3	YBOX1_HUMAN	YBX1	36 kDa		Homo sapiens	20	16	1.25
35	TRUE	Empty	ATP-dependent RNA helicase A OS=Homo sapiens OX=9606 GN=DHX9 PE=1 SV=4	DHX9_HUMAN	DHX9	141 kDa		Homo sapiens	31	25	1.24
78	TRUE	Empty	Cluster of 60S ribosomal protein L3 OS=Homo sapiens OX=9606 GN=RPL3 PE=1 SV=2 (RL3_HUMAN)	RL3_HUMAN [3]	RPL3	46 kDa	TRUE	Homo sapiens	17	14	1.21429
219	TRUE	Empty	Gamma-tubulin complex component 3 OS=Homo sapiens OX=9606 GN=TUBGCP3 PE=1 SV=2	GCP3_HUMAN	TUBGCP3	104 kDa		Homo sapiens	6	5	1.2
46	TRUE	Empty	Cluster of Histone H2B type 1-M OS=Homo sapiens OX=9606 GN=H2BC14 PE=1 SV=3 (H2B1M_HUMAN)	H2B1M_HUMAN [7]	H2BC14	14 kDa	TRUE	Homo sapiens	7	6	1.16667
199	TRUE	Empty	Cluster of cDNA FLJ53619, highly similar to Heat shock protein HSP 90-beta OS=Homo sapiens OX=9606 PE=2 SV=1 (B4DGL0_HUMAN)	B4DGL0_HUMAN [4]		82 kDa	TRUE	unknown	7	6	1.16667
77	TRUE	Empty	Cluster of RNA-binding motif protein, X chromosome OS=Homo sapiens OX=9606 GN=RBMX PE=1 SV=3 (RBMX_HUMAN)	RBMX_HUMAN [2]	RBMX	42 kDa	TRUE	Homo sapiens	14	12	1.16667
27	TRUE	Empty	Heterogeneous nuclear ribonucleoprotein U OS=Homo sapiens OX=9606 GN=HNRNPU PE=1 SV=6	HNRPU_HUMAN	HNRNPU	91 kDa		Homo sapiens	29	25	1.16
81	TRUE	Empty	Cluster of Myosin IB OS=Homo sapiens OX=9606 GN=MYO1B PE=1 SV=1 (E9PDF6_HUMAN)	E9PDF6_HUMAN [6]	MYO1B	128 kDa	TRUE	unknown	22	19	1.15789
6	TRUE	Empty	Keratin, type I cytoskeletal 9 OS=Homo sapiens OX=9606 GN=KRT9 PE=1 SV=3	K1C9_HUMAN	KRT9	62 kDa	TRUE	Homo sapiens	39	34	1.14706
20	TRUE	Empty	Cluster of Myosin IC OS=Homo sapiens OX=9606 GN=MYO1C PE=1 SV=1 (F5H6E2_HUMAN)	F5H6E2_HUMAN [3]	MYO1C	119 kDa	TRUE	unknown	54	48	1.125
70	TRUE	Empty	Cluster of 60S acidic ribosomal protein P0 OS=Homo sapiens OX=9606 PE=2 SV=1 (A8K4Z4_HUMAN)	A8K4Z4_HUMAN [3]		34 kDa	TRUE	unknown	10	9	1.11111
105	TRUE	Empty	Heterogeneous nuclear ribonucleoprotein K OS=Homo sapiens OX=9606 GN=HNRPK PE=4 SV=1	A0A024R228_HUMAN (+2)	HNRPK	51 kDa		unknown	10	9	1.11111
55	TRUE	Empty	Cluster of Polyadenylate-binding protein OS=Homo sapiens OX=9606 GN=PABPC1 PE=1 SV=2 (H0YAR2_HUMAN)	H0YAR2_HUMAN [6]	PABPC1	67 kDa	TRUE	unknown	20	18	1.11111
62	TRUE	Empty	60S ribosomal protein L7a OS=Homo sapiens OX=9606 GN=RPL7A PE=1 SV=2	RL7A_HUMAN	RPL7A	30 kDa		Homo sapiens	11	10	1.1
38	TRUE	Empty	Cluster of Heterogeneous nuclear ribonucleoprotein M OS=Homo sapiens OX=9606 GN=HNRNPM PE=1 SV=1 (A0A087X0X3_HUMAN)	A0A087X0X3_HUMAN [3]	HNRNPM	78 kDa	TRUE	unknown	26	24	1.08333
45	TRUE	Empty	beta-galactosidase (Fragment) OS=Homo sapiens OX=9606 GN=EmGFP-LacZ-E2F-TdTom PE=3 SV=1	A0A679KTH4_HUMAN	EmGFP-LacZ-E2F-TdTom	146 kDa		unknown	29	27	1.07407
87	TRUE	Empty	Cluster of cDNA, FLJ94229, highly similar to Homo sapiens heterogeneous nuclear ribonucleoprotein L (HNRPL),mRNA OS=Homo sapiens OX=9606 PE=2 SV=1 (B2R959_HUMAN)	B2R959_HUMAN [2]		60 kDa	TRUE	unknown	16	15	1.06667
92	TRUE	Empty	leucine--tRNA ligase OS=Homo sapiens OX=9606 GN=LARS1 PE=1 SV=1	A0A6I8PIT3_HUMAN (+6)	LARS1	133 kDa		unknown	17	16	1.0625
17	TRUE	Empty	Cluster of Filamin-A OS=Homo sapiens OX=9606 GN=FLNA PE=1 SV=4 (FLNA_HUMAN)	FLNA_HUMAN [3]	FLNA	281 kDa	TRUE	Homo sapiens	88	83	1.06024
73	TRUE	Empty	Matrin 3 OS=Homo sapiens OX=9606 GN=MATR3 PE=1 SV=1	A8MXP9_HUMAN (+1)	MATR3	100 kDa		unknown	19	18	1.05556
79	TRUE	Empty	Spectrin alpha, non-erythrocytic 1 OS=Homo sapiens OX=9606 GN=SPTAN1 PE=1 SV=1	A0A0D9SGF6_HUMAN (+1)	SPTAN1	288 kDa		unknown	22	21	1.04762
48	TRUE	Empty	Cluster of Spectrin beta chain OS=Homo sapiens OX=9606 GN=SPTBN1 PE=1 SV=1 (A0A087WUZ3_HUMAN)	A0A087WUZ3_HUMAN [8]	SPTBN1	275 kDa	TRUE	unknown	27	26	1.03846
58	TRUE	Empty	Cluster of Myosin heavy chain 9 OS=Homo sapiens OX=9606 GN=MYH9 PE=1 SV=1 (A0A8I5KWT8_HUMAN)	A0A8I5KWT8_HUMAN [5]	MYH9	229 kDa	TRUE	unknown	28	27	1.03704
5	TRUE	Empty	Stress-70 protein, mitochondrial OS=Homo sapiens OX=9606 GN=HSPA9 PE=1 SV=1	A0A7I2V2G2_HUMAN (+3)	HSPA9	67 kDa	TRUE	unknown	53	52	1.01923
32	TRUE	Empty	T cell receptor alpha joining 56 (Fragment) OS=Homo sapiens OX=9606 GN=TRAJ56 PE=4 SV=1	A0A075B6Z2_HUMAN (+1)	TRAJ56	2 kDa		unknown	1	1	1
52	TRUE	Empty	Alternative protein CSF2RB OS=Homo sapiens OX=9606 GN=CSF2RB PE=4 SV=1	L0R5A1_HUMAN	CSF2RB	12 kDa		unknown	1	1	1
97	TRUE	Empty	Ig-like domain-containing protein OS=Homo sapiens OX=9606 PE=2 SV=1	Q96E61_HUMAN		25 kDa	TRUE	unknown	1	1	1
118	TRUE	Empty	Serpin A12 OS=Homo sapiens OX=9606 GN=SERPINA12 PE=1 SV=1	SPA12_HUMAN	SERPINA12	47 kDa		Homo sapiens	1	1	1
136	TRUE	Empty	Spectrin-like protein of the nuclear envelope and Golgi OS=Homo sapiens OX=9606 GN=SYNE1 PE=2 SV=1	Q7RTM4_HUMAN-DECOY		?		unknown	1	1	1
150	TRUE	Empty	Cluster of Serine protease 1 OS=Homo sapiens OX=9606 GN=PRSS1 PE=1 SV=1 (TRY1_HUMAN)	TRY1_HUMAN [8]	PRSS1	27 kDa	TRUE	Homo sapiens	1	1	1
155	TRUE	Empty	Delta-1-pyrroline-5-carboxylate synthase OS=Homo sapiens OX=9606 GN=ALDH18A1 PE=1 SV=2	P5CS_HUMAN	ALDH18A1	87 kDa		Homo sapiens	1	1	1
223	TRUE	Empty	Inactive serine/threonine-protein kinase TEX14 OS=Homo sapiens OX=9606 GN=TEX14 PE=1 SV=2	TEX14_HUMAN-DECOY		?		unknown	1	1	1
230	TRUE	Empty	cDNA FLJ42424 fis, clone BLADE2004089, moderately similar to Mus musculus PDZ domain actin binding protein Shroom mRNA (Fragment) OS=Homo sapiens OX=9606 PE=2 SV=1	Q6ZVL3_HUMAN		88 kDa		unknown	1	1	1
234	TRUE	Empty	1-acyl-sn-glycerol-3-phosphate acyltransferase alpha OS=Homo sapiens OX=9606 GN=AGPAT1 PE=1 SV=2	PLCA_HUMAN (+1)	AGPAT1	32 kDa		Homo sapiens	1	1	1
270	TRUE	Empty	Uncharacterized protein DKFZp686K06110 OS=Homo sapiens OX=9606 GN=DKFZp686K06110 PE=2 SV=1	Q6MZK8_HUMAN	DKFZp686K06110	226 kDa		unknown	1	1	1
281	TRUE	Empty	RPL26 protein OS=Homo sapiens OX=9606 GN=RPL26 PE=2 SV=1	Q6IBH6_HUMAN (+1)	RPL26	17 kDa		unknown	1	1	1
292	TRUE	Empty	Islet cell autoantigen 1 OS=Homo sapiens OX=9606 GN=ICA1 PE=1 SV=1	A0A3B3IST8_HUMAN (+2)	ICA1	55 kDa		unknown	1	1	1
326	TRUE	Empty	MICOS complex subunit MIC60 OS=Homo sapiens OX=9606 PE=2 SV=1	B4DS66_HUMAN (+1)		73 kDa		unknown	1	1	1
330	TRUE	Empty	HECT domain E3 ubiquitin protein ligase 4 OS=Homo sapiens OX=9606 GN=HECTD4 PE=1 SV=1	A0A804HJX8_HUMAN-DECOY (+3)		?		unknown	1	1	1
345	TRUE	Empty	Protein furry homolog-like OS=Homo sapiens OX=9606 GN=FRYL PE=1 SV=2	FRYL_HUMAN	FRYL	340 kDa		Homo sapiens	1	1	1
346	TRUE	Empty	Poly [ADP-ribose] polymerase OS=Homo sapiens OX=9606 PE=2 SV=1	B4E2S2_HUMAN (+1)		113 kDa		unknown	1	1	1
347	TRUE	Empty	cDNA FLJ53145, highly similar to Ankycorbin (Fragment) OS=Homo sapiens OX=9606 PE=2 SV=1	B4DNL3_HUMAN		75 kDa		unknown	1	1	1
367	TRUE	Empty	IGL c3905_light_IGLV1-44_IGLJ3 (Fragment) OS=Homo sapiens OX=9606 PE=2 SV=1	A0A5C2G8E5_HUMAN (+1)		12 kDa		unknown	1	1	1
369	TRUE	Empty	Periplakin OS=Homo sapiens OX=9606 GN=PPL PE=1 SV=1	K7EKI8_HUMAN (+2)	PPL	204 kDa		unknown	1	1	1
387	TRUE	Empty	T-complex protein 1 subunit gamma OS=Homo sapiens OX=9606 PE=2 SV=1	B3KX11_HUMAN (+4)		58 kDa		unknown	1	1	1
388	TRUE	Empty	OTU domain-containing protein 4 OS=Homo sapiens OX=9606 GN=OTUD4 PE=1 SV=4	OTUD4_HUMAN	OTUD4	124 kDa		Homo sapiens	1	1	1
406	TRUE	Empty	Inter-alpha-trypsin inhibitor heavy chain H3 OS=Homo sapiens OX=9606 GN=ITIH3 PE=1 SV=1	A0A087WW43_HUMAN (+3)	ITIH3	75 kDa		unknown	1	1	1
407	TRUE	Empty	cDNA FLJ35087 fis, clone PLACE6005546, highly similar to Polymerase I and transcript release factor OS=Homo sapiens OX=9606 PE=2 SV=1	B3KRY5_HUMAN (+3)		39 kDa		unknown	1	1	1
410	TRUE	Empty	IGH + IGL c344_light_IGLV1-47_IGLJ2 (Fragment) OS=Homo sapiens OX=9606 PE=2 SV=1	A0A5C2GD16_HUMAN		12 kDa		unknown	1	1	1
413	TRUE	Empty	Cluster of Serine and arginine rich splicing factor 6 OS=Homo sapiens OX=9606 GN=SRSF6 PE=1 SV=1 (A0A590UK01_HUMAN)	A0A590UK01_HUMAN [2]	SRSF6	32 kDa	TRUE	unknown	1	1	1
432	TRUE	Empty	IGL c2925_light_IGLV3-1_IGLJ3 (Fragment) OS=Homo sapiens OX=9606 PE=2 SV=1	A0A5C2G4T0_HUMAN (+1)		11 kDa		unknown	1	1	1
433	TRUE	Empty	IGL c121_light_IGKV3-15_IGKJ3 (Fragment) OS=Homo sapiens OX=9606 PE=2 SV=1	A0A5C2GBN0_HUMAN (+2)		12 kDa		unknown	1	1	1
434	TRUE	Empty	IGL c559_light_IGLV1-47_IGLJ1 (Fragment) OS=Homo sapiens OX=9606 PE=2 SV=1	A0A5C2GGK1_HUMAN (+1)		12 kDa		unknown	1	1	1
461	TRUE	Empty	Testis-expressed protein 10 OS=Homo sapiens OX=9606 GN=TEX10 PE=1 SV=2	TEX10_HUMAN	TEX10	106 kDa		Homo sapiens	1	1	1
462	TRUE	Empty	IGL c1533_light_IGLV3-25_IGLJ3 (Fragment) OS=Homo sapiens OX=9606 PE=2 SV=1	A0A5C2G5D4_HUMAN		11 kDa		unknown	1	1	1
463	TRUE	Empty	Cullin 1 OS=Homo sapiens OX=9606 GN=CUL1 PE=1 SV=1	A0A590UJ50_HUMAN (+5)	CUL1	88 kDa		unknown	1	1	1
464	TRUE	Empty	60S ribosomal protein L21 (Fragment) OS=Homo sapiens OX=9606 GN=RPL21 PE=1 SV=1	M0R181_HUMAN (+1)	RPL21	14 kDa		unknown	1	1	1
465	TRUE	Empty	SHC SH2-domain binding protein 1, isoform CRA_a OS=Homo sapiens OX=9606 GN=SHCBP1 PE=4 SV=1	A0A024R6R1_HUMAN (+3)	SHCBP1	76 kDa		unknown	1	1	1
466	TRUE	Empty	Glial fibrillary acidic protein (Fragment) OS=Homo sapiens OX=9606 GN=GFAP PE=1 SV=2	K7EPT8_HUMAN	GFAP	8 kDa		unknown	1	1	1
467	TRUE	Empty	Alpha-2-macroglobulin OS=Homo sapiens OX=9606 GN=A2M PE=1 SV=3	A2MG_HUMAN	A2M	163 kDa		Homo sapiens	1	1	1
468	TRUE	Empty	Copine 1 OS=Homo sapiens OX=9606 GN=CPNE1 PE=1 SV=1	B0QZ18_HUMAN (+3)	CPNE1	60 kDa		unknown	1	1	1
470	TRUE	Empty	Myelin expression factor 2 OS=Homo sapiens OX=9606 GN=MYEF2 PE=1 SV=1	A0A087WUT0_HUMAN (+2)	MYEF2	59 kDa		unknown	1	1	1
471	TRUE	Empty	HC56 OS=Homo sapiens OX=9606 PE=4 SV=1	Q9HBB9_HUMAN (+1)		119 kDa		unknown	1	1	1
475	TRUE	Empty	DNA replication licensing factor MCM7 OS=Homo sapiens OX=9606 GN=MCM7 PE=2 SV=1	B2RBA6_HUMAN (+4)	MCM7	81 kDa		unknown	1	1	1
478	TRUE	Empty	Neuroendocrine protein 7B2 OS=Homo sapiens OX=9606 GN=SCG5 PE=1 SV=2	7B2_HUMAN-DECOY (+4)		?		unknown	1	1	1
479	TRUE	Empty	Alternative protein ADRBK2 OS=Homo sapiens OX=9606 GN=ADRBK2 PE=4 SV=1	L0R4T6_HUMAN-DECOY		?		unknown	1	1	1
503	TRUE	Empty	Tripeptidyl-peptidase 1 OS=Homo sapiens OX=9606 GN=TPP1 PE=1 SV=1	A0A2R8YD45_HUMAN (+7)	TPP1	54 kDa		unknown	1	1	1
504	TRUE	Empty	CD276 molecule OS=Homo sapiens OX=9606 GN=CD276 PE=1 SV=1	A0A0C4DGH0_HUMAN (+3)	CD276	42 kDa		unknown	1	1	1
512	TRUE	Empty	GTPase Era, mitochondrial OS=Homo sapiens OX=9606 GN=ERAL1 PE=1 SV=2	ERAL1_HUMAN	ERAL1	48 kDa		Homo sapiens	1	1	1
522	TRUE	Empty	Alternative protein ENPP2 OS=Homo sapiens OX=9606 GN=ENPP2 PE=4 SV=1	L8ECC9_HUMAN	ENPP2	9 kDa		unknown	1	1	1
523	TRUE	Empty	Endoplasmic reticulum protein 44 OS=Homo sapiens OX=9606 GN=ERP44 PE=1 SV=1	A0A8I5KU76_HUMAN (+1)	ERP44	40 kDa		unknown	1	1	1
553	TRUE	Empty	ATP synthase subunit gamma, mitochondrial OS=Homo sapiens OX=9606 GN=ATP5F1C PE=1 SV=1	ATPG_HUMAN (+2)	ATP5F1C	33 kDa		Homo sapiens	1	1	1
557	TRUE	Empty	cDNA FLJ58182, highly similar to Protein CYR61 OS=Homo sapiens OX=9606 PE=2 SV=1	B4DI61_HUMAN (+2)		40 kDa		unknown	1	1	1
559	TRUE	Empty	DNA-directed RNA polymerase subunit beta OS=Homo sapiens OX=9606 PE=2 SV=1	B4DH29_HUMAN (+5)		125 kDa		unknown	1	1	1
562	TRUE	Empty	3'-phosphate/5'-hydroxy nucleic acid ligase OS=Homo sapiens OX=9606 PE=2 SV=1	B4DNG5_HUMAN (+2)		19 kDa		unknown	1	1	1
567	TRUE	Empty	Coiled-coil domain-containing protein 9B OS=Homo sapiens OX=9606 GN=CCDC9B PE=1 SV=1	CCD9B_HUMAN	CCDC9B	57 kDa		Homo sapiens	1	1	1
573	TRUE	Empty	Cell division cycle and apoptosis regulator 1 (Fragment) OS=Homo sapiens OX=9606 GN=CCAR1 PE=1 SV=1	A0A0C4DGG8_HUMAN (+1)	CCAR1	120 kDa		unknown	1	1	1
578	TRUE	Empty	IGL c951_light_IGLV1-40_IGLJ2 (Fragment) OS=Homo sapiens OX=9606 PE=2 SV=1	A0A5C2FVA2_HUMAN (+1)		13 kDa	TRUE	unknown	1	1	1
627	TRUE	Empty	Kinesin family member 1A OS=Homo sapiens OX=9606 GN=KIF1A PE=1 SV=1	A0A3B3IT28_HUMAN (+15)	KIF1A	193 kDa		unknown	1	1	1
632	TRUE	Empty	Anaphase promoting complex subunit 7 (Fragment) OS=Homo sapiens OX=9606 GN=ANAPC7 PE=1 SV=1	H0YIW2_HUMAN-DECOY		?		unknown	1	1	1
636	TRUE	Empty	EWS RNA binding protein 1 OS=Homo sapiens OX=9606 GN=EWSR1 PE=1 SV=1	A0A0D9SFL3_HUMAN (+4)	EWSR1	61 kDa		unknown	1	1	1
663	TRUE	Empty	IGL c1811_light_IGLV1-40_IGLJ3 (Fragment) OS=Homo sapiens OX=9606 PE=2 SV=1	A0A5C2FXX6_HUMAN		11 kDa	TRUE	unknown	1	1	1
197	TRUE	Empty	60S ribosomal protein L14 OS=Homo sapiens OX=9606 PE=2 SV=1	A8K7N0_HUMAN		24 kDa		unknown	2	2	1
221	TRUE	Empty	Prosaposin (Variant Gaucher disease and variant metachromatic leukodystrophy) variant (Fragment) OS=Homo sapiens OX=9606 PE=2 SV=1	Q53FJ5_HUMAN (+2)		58 kDa		unknown	2	2	1
266	TRUE	Empty	Golgi apparatus protein 1 OS=Homo sapiens OX=9606 GN=GLG1 PE=1 SV=2	GSLG1_HUMAN	GLG1	135 kDa		Homo sapiens	2	2	1
268	TRUE	Empty	Arginine/proline rich coiled-coil 1, isoform CRA_b OS=Homo sapiens OX=9606 GN=MAP7D1 PE=1 SV=1	D3DPS3_HUMAN (+1)	MAP7D1	93 kDa		unknown	2	2	1
290	TRUE	Empty	IGL c195_light_IGLV1-40_IGLJ2 (Fragment) OS=Homo sapiens OX=9606 PE=2 SV=1	A0A5C2FX73_HUMAN		12 kDa		unknown	2	2	1
324	TRUE	Empty	Protein transport protein sec16 (Fragment) OS=Homo sapiens OX=9606 GN=SEC16A PE=1 SV=2	A0A3F2YNX0_HUMAN (+4)	SEC16A	230 kDa		unknown	2	2	1
364	TRUE	Empty	Oxysterol-binding protein (Fragment) OS=Homo sapiens OX=9606 GN=OSBPL8 PE=1 SV=1	F8VQX7_HUMAN (+4)	OSBPL8	82 kDa		unknown	2	2	1
418	TRUE	Empty	cDNA FLJ10471 fis, clone NT2RP2000045, highly similar to DnaJ homolog subfamily A member 3, mitochondrial OS=Homo sapiens OX=9606 PE=2 SV=1	B3KM81_HUMAN (+2)		50 kDa		unknown	2	2	1
428	TRUE	Empty	Acyl-coenzyme A thioesterase 9, mitochondrial OS=Homo sapiens OX=9606 GN=ACOT9 PE=1 SV=2	ACOT9_HUMAN (+1)	ACOT9	50 kDa		Homo sapiens	2	2	1
455	TRUE	Empty	Glycogen [starch] synthase OS=Homo sapiens OX=9606 PE=2 SV=1	A8K6K7_HUMAN (+2)		84 kDa		unknown	2	2	1
205	TRUE	Empty	Cluster of IGL@ protein OS=Homo sapiens OX=9606 GN=IGL@ PE=1 SV=1 (Q6PIQ7_HUMAN)	Q6PIQ7_HUMAN [7]	IGL	25 kDa	TRUE	unknown	3	3	1
285	TRUE	Empty	Elongation factor 2 OS=Homo sapiens OX=9606 GN=EEF2 PE=1 SV=4	EF2_HUMAN	EEF2	95 kDa	TRUE	Homo sapiens	3	3	1
320	TRUE	Empty	Splicing factor 3A subunit 1 OS=Homo sapiens OX=9606 GN=SF3A1 PE=1 SV=1	SF3A1_HUMAN	SF3A1	89 kDa		Homo sapiens	3	3	1
342	TRUE	Empty	TATA-binding protein-associated factor 2N OS=Homo sapiens OX=9606 GN=TAF15 PE=1 SV=1	RBP56_HUMAN	TAF15	62 kDa	TRUE	Homo sapiens	3	3	1
343	TRUE	Empty	BAG family molecular chaperone regulator 3 OS=Homo sapiens OX=9606 GN=BAG3 PE=1 SV=3	BAG3_HUMAN (+1)	BAG3	62 kDa		Homo sapiens	3	3	1
354	TRUE	Empty	Eukaryotic translation initiation factor 3 subunit D OS=Homo sapiens OX=9606 GN=EIF3D PE=1 SV=1	EIF3D_HUMAN	EIF3D	64 kDa		Homo sapiens	3	3	1
47	TRUE	Empty	Cluster of Histone H3.2 OS=Homo sapiens OX=9606 GN=H3C13 PE=1 SV=3 (H32_HUMAN)	H32_HUMAN [2]	H3C13	15 kDa	TRUE	Homo sapiens	4	4	1
172	TRUE	Empty	Myosin VA OS=Homo sapiens OX=9606 GN=MYO5A PE=1 SV=1	A0A8I5KTF1_HUMAN (+4)	MYO5A	215 kDa		unknown	4	4	1
263	TRUE	Empty	cDNA FLJ78268, highly similar to Homo sapiens fusion (involved in t(12;16) in malignant liposarcoma), transcript variant 1, mRNA OS=Homo sapiens OX=9606 PE=2 SV=1	A8K4H1_HUMAN (+6)		53 kDa	TRUE	unknown	4	4	1
272	TRUE	Empty	Eukaryotic translation initiation factor 4E transporter OS=Homo sapiens OX=9606 GN=EIF4ENIF1 PE=1 SV=2	4ET_HUMAN	EIF4ENIF1	108 kDa		Homo sapiens	4	4	1
156	TRUE	Empty	Cluster of 40S ribosomal protein SA OS=Homo sapiens OX=9606 GN=RPSA PE=2 SV=1 (Q96RS2_HUMAN)	Q96RS2_HUMAN [6]	RPSA	33 kDa	TRUE	unknown	6	6	1
158	TRUE	Empty	5'-nucleotidase OS=Homo sapiens OX=9606 GN=NT5E PE=1 SV=1	5NTD_HUMAN (+3)	NT5E	63 kDa		Homo sapiens	6	6	1
132	TRUE	Empty	RNA helicase OS=Homo sapiens OX=9606 PE=2 SV=1	B2R858_HUMAN (+1)		53 kDa		unknown	7	7	1
181	TRUE	Empty	DNA-dependent protein kinase catalytic subunit OS=Homo sapiens OX=9606 GN=PRKDC PE=1 SV=3	PRKDC_HUMAN	PRKDC	469 kDa		Homo sapiens	7	7	1
186	TRUE	Empty	60 kDa heat shock protein, mitochondrial OS=Homo sapiens OX=9606 GN=HSPD1 PE=1 SV=1	A0A7I2V2X6_HUMAN (+2)	HSPD1	58 kDa		unknown	7	7	1
42	TRUE	Empty	Albumin OS=Homo sapiens OX=9606 GN=ALB PE=1 SV=1	A0A0C4DGB6_HUMAN (+3)	ALB	69 kDa		unknown	8	8	1
145	TRUE	Empty	Keratin, type I cytoskeletal 18 OS=Homo sapiens OX=9606 GN=KRT18 PE=1 SV=2	K1C18_HUMAN	KRT18	48 kDa	TRUE	Homo sapiens	8	8	1
44	TRUE	Empty	Cluster of Protein LSM14 homolog A OS=Homo sapiens OX=9606 GN=LSM14A PE=1 SV=3 (LS14A_HUMAN)	LS14A_HUMAN [3]	LSM14A	51 kDa	TRUE	Homo sapiens	14	14	1
90	TRUE	Empty	Heterogeneous nuclear ribonucleoprotein U-like protein 2 OS=Homo sapiens OX=9606 GN=HNRNPUL2 PE=1 SV=1	HNRL2_HUMAN	HNRNPUL2	85 kDa		Homo sapiens	14	14	1
56	TRUE	Empty	Cullin-5 OS=Homo sapiens OX=9606 GN=CUL5 PE=1 SV=4	CUL5_HUMAN	CUL5	91 kDa		Homo sapiens	22	22	1
59	TRUE	Empty	Cluster of ATPase family AAA domain-containing protein 3A OS=Homo sapiens OX=9606 GN=ATAD3A PE=1 SV=2 (ATD3A_HUMAN)	ATD3A_HUMAN [2]	ATAD3A	71 kDa	TRUE	Homo sapiens	24	24	1
37	TRUE	Empty	Cluster of Actin, cytoplasmic 1 OS=Homo sapiens OX=9606 GN=ACTB PE=1 SV=1 (ACTB_HUMAN)	ACTB_HUMAN [12]	ACTB	42 kDa	TRUE	Homo sapiens	26	26	1
41	TRUE	Empty	Cluster of Heat shock 70 kDa protein 1B OS=Homo sapiens OX=9606 GN=HSPA1B PE=1 SV=1 (A0A0G2JIW1_HUMAN)	A0A0G2JIW1_HUMAN [8]	HSPA1B	70 kDa	TRUE	unknown	36	36	1
14	TRUE	Empty	Major vault protein OS=Homo sapiens OX=9606 GN=MVP PE=1 SV=4	MVP_HUMAN	MVP	99 kDa		Homo sapiens	66	66	1
4	TRUE	Empty	Endoplasmic reticulum chaperone BiP OS=Homo sapiens OX=9606 GN=HSPA5 PE=1 SV=2	BIP_HUMAN	HSPA5	72 kDa	TRUE	Homo sapiens	67	67	1
9	TRUE	Empty	Integrin beta OS=Homo sapiens OX=9606 GN=ITGB1 PE=1 SV=2	H7C4K3_HUMAN	ITGB1	82 kDa		unknown	46	47	0.978723
22	TRUE	Empty	4F2 cell-surface antigen heavy chain OS=Homo sapiens OX=9606 GN=SLC3A2 PE=1 SV=3	4F2_HUMAN (+4)	SLC3A2	68 kDa		Homo sapiens	29	30	0.966667
24	TRUE	Empty	Progranulin OS=Homo sapiens OX=9606 GN=GRN PE=1 SV=2	GRN_HUMAN	GRN	64 kDa		Homo sapiens	18	19	0.947368
7	TRUE	Empty	Testicular tissue protein Li 96 OS=Homo sapiens OX=9606 PE=2 SV=1	A0A140VJM0_HUMAN (+1)		117 kDa		unknown	42	45	0.933333
33	TRUE	Empty	Cytoskeleton-associated protein 4 OS=Homo sapiens OX=9606 GN=CKAP4 PE=1 SV=2	CKAP4_HUMAN	CKAP4	66 kDa	TRUE	Homo sapiens	38	41	0.926829
2	TRUE	Empty	Keratin, type II cytoskeletal 1 OS=Homo sapiens OX=9606 GN=KRT1 PE=3 SV=1	H6VRF8_HUMAN (+2)	KRT1	66 kDa	TRUE	unknown	52	57	0.912281
15	TRUE	Empty	General transcription factor IIi OS=Homo sapiens OX=9606 GN=GTF2I PE=1 SV=1	A0A494C1K3_HUMAN (+7)	GTF2I	131 kDa		unknown	58	64	0.90625
114	TRUE	Empty	Ribosomal protein L7, isoform CRA_a OS=Homo sapiens OX=9606 GN=RPL7 PE=3 SV=1	A0A024R814_HUMAN (+1)	RPL7	30 kDa		unknown	9	10	0.9
11	TRUE	Empty	Cluster of Heat shock cognate 71 kDa protein OS=Homo sapiens OX=9606 GN=HSPA8 PE=1 SV=1 (HSP7C_HUMAN)	HSP7C_HUMAN [3]	HSPA8	71 kDa	TRUE	Homo sapiens	49	55	0.890909
13	TRUE	Empty	DNA damage-binding protein 1 OS=Homo sapiens OX=9606 GN=DDB1 PE=1 SV=1	DDB1_HUMAN	DDB1	127 kDa		Homo sapiens	51	58	0.87931
133	TRUE	Empty	Cluster of Collagen alpha-1(VIII) chain OS=Homo sapiens OX=9606 GN=COL8A1 PE=1 SV=2 (CO8A1_HUMAN)	CO8A1_HUMAN [2]	COL8A1	73 kDa	TRUE	Homo sapiens	7	8	0.875
29	TRUE	Empty	Cluster of Thyroid hormone receptor associated protein 3 OS=Homo sapiens OX=9606 GN=THRAP3 PE=1 SV=1 (A0A3B3ITZ9_HUMAN)	A0A3B3ITZ9_HUMAN [6]	THRAP3	104 kDa	TRUE	unknown	19	22	0.863636
192	TRUE	Empty	Integrin subunit alpha 6 OS=Homo sapiens OX=9606 GN=ITGA6 PE=1 SV=1	A0A8C8KBL6_HUMAN (+1)	ITGA6	118 kDa		unknown	6	7	0.857143
103	TRUE	Empty	von Willebrand factor A domain-containing protein 8 OS=Homo sapiens OX=9606 GN=VWA8 PE=1 SV=2	VWA8_HUMAN	VWA8	215 kDa		Homo sapiens	12	14	0.857143
65	TRUE	Empty	Cluster of glutamine--tRNA ligase (Fragment) OS=Homo sapiens OX=9606 PE=2 SV=1 (Q53HS0_HUMAN)	Q53HS0_HUMAN [3]		88 kDa	TRUE	unknown	23	27	0.851852
25	TRUE	Empty	Integrin beta-5 OS=Homo sapiens OX=9606 GN=ITGB5 PE=1 SV=1	ITB5_HUMAN	ITGB5	88 kDa	TRUE	Homo sapiens	27	32	0.84375
16	TRUE	Empty	ITGAV protein OS=Homo sapiens OX=9606 GN=ITGAV PE=2 SV=1	A5YM53_HUMAN	ITGAV	116 kDa		unknown	47	56	0.839286
123	TRUE	Empty	Cluster of Non-POU domain containing octamer binding OS=Homo sapiens OX=9606 GN=NONO PE=1 SV=1 (A0A7I2V5Y7_HUMAN)	A0A7I2V5Y7_HUMAN [4]	NONO	55 kDa	TRUE	unknown	5	6	0.833333
220	TRUE	Empty	Tyrosine-protein kinase receptor UFO OS=Homo sapiens OX=9606 GN=AXL PE=1 SV=4	UFO_HUMAN	AXL	98 kDa		Homo sapiens	5	6	0.833333
82	TRUE	Empty	Splicing factor proline/glutamine-rich (Polypyrimidine tract binding protein associated) OS=Homo sapiens OX=9606 GN=SFPQ PE=2 SV=1	Q86VG2_HUMAN	SFPQ	76 kDa	TRUE	unknown	13	16	0.8125
154	TRUE	Empty	60S ribosomal protein L8 OS=Homo sapiens OX=9606 GN=RPL8 PE=1 SV=2	RL8_HUMAN	RPL8	28 kDa		Homo sapiens	4	5	0.8
174	TRUE	Empty	Elongation factor 1-gamma OS=Homo sapiens OX=9606 GN=EEF1G PE=1 SV=3	EF1G_HUMAN	EEF1G	50 kDa		Homo sapiens	4	5	0.8
57	TRUE	Empty	Cluster of Tubulin alpha chain OS=Homo sapiens OX=9606 PE=2 SV=1 (B3KPS3_HUMAN)	B3KPS3_HUMAN [8]		46 kDa	TRUE	unknown	12	15	0.8
30	TRUE	Empty	Cluster of RNA helicase OS=Homo sapiens OX=9606 GN=DDX3X PE=1 SV=1 (A0A0D9SF53_HUMAN)	A0A0D9SF53_HUMAN [17]	DDX3X	81 kDa	TRUE	unknown	24	30	0.8
53	TRUE	Empty	isoleucine--tRNA ligase OS=Homo sapiens OX=9606 GN=IARS1 PE=1 SV=1	A0A804HL54_HUMAN (+2)	IARS1	142 kDa		unknown	23	29	0.793103
34	TRUE	Empty	Cluster of Tubulin beta chain OS=Homo sapiens OX=9606 GN=TUBB PE=1 SV=2 (TBB5_HUMAN)	TBB5_HUMAN [6]	TUBB	50 kDa	TRUE	Homo sapiens	19	24	0.791667
1	TRUE	Empty	Cluster of Keratin, type II cytoskeletal 2 epidermal OS=Homo sapiens OX=9606 GN=KRT2 PE=1 SV=2 (K22E_HUMAN)	K22E_HUMAN [25]	KRT2	65 kDa	TRUE	Homo sapiens	113	144	0.784722
94	TRUE	Empty	Phosphate carrier protein, mitochondrial OS=Homo sapiens OX=9606 GN=SLC25A3 PE=2 SV=1	A0A024RBE8_HUMAN (+2)	SLC25A3	40 kDa		unknown	7	9	0.777778
69	TRUE	Empty	Cluster of ADP/ATP translocase 2 OS=Homo sapiens OX=9606 GN=SLC25A5 PE=1 SV=7 (ADT2_HUMAN)	ADT2_HUMAN [4]	SLC25A5	33 kDa	TRUE	Homo sapiens	14	18	0.777778
83	TRUE	Empty	DDB1- and CUL4-associated factor 10 OS=Homo sapiens OX=9606 GN=DCAF10 PE=1 SV=1	DCA10_HUMAN	DCAF10	61 kDa		Homo sapiens	13	17	0.764706
84	TRUE	Empty	Cluster of Probable ATP-dependent RNA helicase DDX5 OS=Homo sapiens OX=9606 GN=DDX5 PE=1 SV=1 (DDX5_HUMAN)	DDX5_HUMAN [6]	DDX5	69 kDa	TRUE	Homo sapiens	13	17	0.764706
169	TRUE	Empty	Large neutral amino acids transporter small subunit 1 OS=Homo sapiens OX=9606 GN=SLC7A5 PE=1 SV=2	LAT1_HUMAN	SLC7A5	55 kDa		Homo sapiens	3	4	0.75
224	TRUE	Empty	DnaJ homolog subfamily C member 10 OS=Homo sapiens OX=9606 GN=DNAJC10 PE=1 SV=1	A0A7P0TAQ9_HUMAN (+1)	DNAJC10	88 kDa		unknown	3	4	0.75
239	TRUE	Empty	Protein cereblon OS=Homo sapiens OX=9606 GN=CRBN PE=1 SV=1	A0A1W2PPJ5_HUMAN (+2)	CRBN	56 kDa		unknown	3	4	0.75
255	TRUE	Empty	Thrombospondin 1, isoform CRA_a OS=Homo sapiens OX=9606 GN=THBS1 PE=3 SV=1	A0A024R9Q1_HUMAN (+1)	THBS1	129 kDa		unknown	3	4	0.75
298	TRUE	Empty	Aly/REF export factor OS=Homo sapiens OX=9606 GN=ALYREF PE=1 SV=1	E9PB61_HUMAN (+1)	ALYREF	28 kDa		unknown	3	4	0.75
315	TRUE	Empty	Torsin-4A OS=Homo sapiens OX=9606 GN=TOR4A PE=1 SV=2	TOR4A_HUMAN	TOR4A	47 kDa		Homo sapiens	3	4	0.75
321	TRUE	Empty	Proline-, glutamic acid- and leucine-rich protein 1 OS=Homo sapiens OX=9606 PE=2 SV=1	A8K548_HUMAN (+3)		120 kDa		unknown	3	4	0.75
335	TRUE	Empty	Cluster of Insulin-like growth factor 2 mRNA-binding protein 3 OS=Homo sapiens OX=9606 GN=IGF2BP3 PE=1 SV=2 (IF2B3_HUMAN)	IF2B3_HUMAN [3]	IGF2BP3	64 kDa	TRUE	Homo sapiens	3	4	0.75
498	TRUE	Empty	cDNA FLJ12766 fis, clone NT2RP2001520, highly similar to Calcium-binding mitochondrial carrier protein Aralar1 OS=Homo sapiens OX=9606 PE=2 SV=1	B3KMV8_HUMAN (+1)		75 kDa	TRUE	unknown	3	4	0.75
74	TRUE	Empty	cDNA, FLJ92657, highly similar to Homo sapiens heterogeneous nuclear ribonucleoprotein C (C1/C2) (HNRPC), transcript variant 2, mRNA OS=Homo sapiens OX=9606 PE=1 SV=1	B2R5W2_HUMAN (+2)		32 kDa	TRUE	unknown	12	16	0.75
113	TRUE	Empty	Cluster of RuvB-like 1 OS=Homo sapiens OX=9606 GN=RUVBL1 PE=1 SV=1 (RUVB1_HUMAN)	RUVB1_HUMAN [2]	RUVBL1	50 kDa	TRUE	Homo sapiens	11	15	0.733333
128	TRUE	Empty	Integrin, alpha 5 (Fibronectin receptor, alpha polypeptide), isoform CRA_b OS=Homo sapiens OX=9606 GN=ITGA5 PE=3 SV=1	A0A024RB01_HUMAN (+1)	ITGA5	119 kDa		unknown	8	11	0.727273
178	TRUE	Empty	Integrin beta OS=Homo sapiens OX=9606 GN=ITGB3 PE=3 SV=1	A0A5E4DMZ9_HUMAN (+2)	ITGB3	87 kDa		unknown	5	7	0.714286
127	TRUE	Empty	Cluster of Heterogeneous nuclear ribonucleoprotein D (AU-rich element RNA binding protein 1, 37kDa), isoform CRA_e OS=Homo sapiens OX=9606 GN=HNRPD PE=4 SV=1 (A0A024RDF4_HUMAN)	A0A024RDF4_HUMAN [6]	HNRPD	33 kDa	TRUE	unknown	10	14	0.714286
71	TRUE	Empty	Cluster of Tr-type G domain-containing protein OS=Homo sapiens OX=9606 PE=4 SV=1 (A0A4D5RAC7_HUMAN)	A0A4D5RAC7_HUMAN [10]		46 kDa	TRUE	unknown	12	17	0.705882
129	TRUE	Empty	cDNA FLJ78677, highly similar to Homo sapiens splicing factor 3b, subunit 3, 130kDa (SF3B3), mRNA OS=Homo sapiens OX=9606 PE=2 SV=1	A8K6V3_HUMAN (+1)		136 kDa		unknown	7	10	0.7
140	TRUE	Empty	cDNA FLJ75516, highly similar to Xenopus tropicalis ubiquitin C, mRNA OS=Homo sapiens OX=9606 PE=2 SV=1	A8K674_HUMAN (+23)		68 kDa		unknown	2	3	0.666667
267	TRUE	Empty	Eukaryotic translation initiation factor 3 subunit A OS=Homo sapiens OX=9606 GN=EIF3A PE=1 SV=1	EIF3A_HUMAN (+1)	EIF3A	167 kDa		Homo sapiens	2	3	0.666667
319	TRUE	Empty	Heat shock protein 90 beta family member 1 OS=Homo sapiens OX=9606 GN=HSP90B1 PE=1 SV=1	A0A7P0T823_HUMAN (+5)	HSP90B1	94 kDa	TRUE	unknown	2	3	0.666667
171	TRUE	Empty	Growth arrest-specific protein 6 OS=Homo sapiens OX=9606 GN=GAS6 PE=1 SV=3	GAS6_HUMAN	GAS6	75 kDa		Homo sapiens	4	6	0.666667
198	TRUE	Empty	Cluster of cDNA FLJ56738, highly similar to Fibrillarin OS=Homo sapiens OX=9606 PE=2 SV=1 (B4DLD4_HUMAN)	B4DLD4_HUMAN [8]		30 kDa	TRUE	unknown	4	6	0.666667
209	TRUE	Empty	Cluster of Nicastrin OS=Homo sapiens OX=9606 GN=NCSTN PE=1 SV=1 (A0A8V8TNI9_HUMAN)	A0A8V8TNI9_HUMAN [4]	NCSTN	69 kDa	TRUE	unknown	4	6	0.666667
3	TRUE	Empty	Cluster of Keratin 10 OS=Homo sapiens OX=9606 GN=KRT10 PE=1 SV=2 (A0A1B0GVI3_HUMAN)	A0A1B0GVI3_HUMAN [14]	KRT10	63 kDa	TRUE	unknown	53	81	0.654321
19	TRUE	Empty	Cluster of Protein PRRC2B OS=Homo sapiens OX=9606 GN=PRRC2B PE=1 SV=2 (PRC2B_HUMAN)	PRC2B_HUMAN [3]	PRRC2B	243 kDa	TRUE	Homo sapiens	26	40	0.65
51	TRUE	Empty	Dynein cytoplasmic 1 heavy chain 1 OS=Homo sapiens OX=9606 GN=DYNC1H1 PE=1 SV=2	A0A2R8Y706_HUMAN (+1)	DYNC1H1	527 kDa		unknown	22	34	0.647059
109	TRUE	Empty	IQ motif containing GTPase activating protein 1 OS=Homo sapiens OX=9606 GN=IQGAP1 PE=1 SV=1	A4QPB0_HUMAN (+1)	IQGAP1	189 kDa	TRUE	unknown	9	14	0.642857
124	TRUE	Empty	Heterogeneous nuclear ribonucleoprotein Q OS=Homo sapiens OX=9606 GN=SYNCRIP PE=1 SV=2	HNRPQ_HUMAN	SYNCRIP	70 kDa	TRUE	Homo sapiens	12	19	0.631579
212	TRUE	Empty	cDNA FLJ60713, highly similar to Homo sapiens heterogeneous nuclear ribonucleoprotein A/B (HNRPAB), transcript variant 1, mRNA OS=Homo sapiens OX=9606 PE=2 SV=1	B4DMY3_HUMAN (+4)		35 kDa	TRUE	unknown	5	8	0.625
188	TRUE	Empty	Trifunctional enzyme subunit alpha, mitochondrial OS=Homo sapiens OX=9606 GN=HADHA PE=1 SV=2	ECHA_HUMAN (+1)	HADHA	83 kDa		Homo sapiens	3	5	0.6
226	TRUE	Empty	DnaJ homolog subfamily A member 1 OS=Homo sapiens OX=9606 GN=DNAJA1 PE=1 SV=2	DNJA1_HUMAN	DNAJA1	45 kDa		Homo sapiens	3	5	0.6
247	TRUE	Empty	ATP synthase subunit alpha, mitochondrial OS=Homo sapiens OX=9606 GN=ATP5F1A PE=1 SV=1	ATPA_HUMAN	ATP5F1A	60 kDa		Homo sapiens	3	5	0.6
256	TRUE	Empty	Poly(U)-binding-splicing factor PUF60 (Fragment) OS=Homo sapiens OX=9606 GN=PUF60 PE=1 SV=1	A0A0J9YVP6_HUMAN (+4)	PUF60	57 kDa		unknown	3	5	0.6
489	TRUE	Empty	Solute carrier family 25, member 13 (Citrin) variant (Fragment) OS=Homo sapiens OX=9606 PE=2 SV=1	Q53GR7_HUMAN (+1)		74 kDa	TRUE	unknown	3	5	0.6
143	TRUE	Empty	Heat shock protein beta-1 OS=Homo sapiens OX=9606 GN=HSPB1 PE=1 SV=2	HSPB1_HUMAN	HSPB1	23 kDa		Homo sapiens	6	10	0.6
108	TRUE	Empty	Cluster of Sulfide:quinone oxidoreductase, mitochondrial OS=Homo sapiens OX=9606 GN=SQOR PE=1 SV=1 (SQOR_HUMAN)	SQOR_HUMAN [2]	SQOR	50 kDa	TRUE	Homo sapiens	9	15	0.6
40	TRUE	Empty	Integrin alpha-2 OS=Homo sapiens OX=9606 GN=ITGA2 PE=1 SV=2	ITA2_HUMAN	ITGA2	129 kDa		Homo sapiens	16	27	0.592593
91	TRUE	Empty	Arginine--tRNA ligase, cytoplasmic OS=Homo sapiens OX=9606 GN=RARS1 PE=1 SV=2	SYRC_HUMAN	RARS1	75 kDa		Homo sapiens	13	22	0.590909
110	TRUE	Empty	Methionine--tRNA ligase, cytoplasmic OS=Homo sapiens OX=9606 PE=2 SV=1	A8K492_HUMAN (+1)		101 kDa		unknown	10	17	0.588235
64	TRUE	Empty	RuvB-like 2 OS=Homo sapiens OX=9606 GN=RUVBL2 PE=1 SV=3	RUVB2_HUMAN	RUVBL2	51 kDa		Homo sapiens	14	24	0.583333
182	TRUE	Empty	A-kinase anchoring protein 8 like OS=Homo sapiens OX=9606 GN=AKAP8L PE=1 SV=1	A0A7P0TAE3_HUMAN (+1)	AKAP8L	68 kDa		unknown	4	7	0.571429
117	TRUE	Empty	Lysine--tRNA ligase OS=Homo sapiens OX=9606 GN=KARS1 PE=1 SV=3	SYK_HUMAN	KARS1	68 kDa		Homo sapiens	8	14	0.571429
88	TRUE	Empty	Tubulin polymerization-promoting protein OS=Homo sapiens OX=9606 GN=TPPP PE=1 SV=1	TPPP_HUMAN	TPPP	24 kDa		Homo sapiens	5	9	0.555556
39	TRUE	Empty	Bifunctional glutamate/proline--tRNA ligase OS=Homo sapiens OX=9606 GN=EPRS1 PE=1 SV=5	SYEP_HUMAN	EPRS1	171 kDa		Homo sapiens	24	45	0.533333
252	TRUE	Empty	Microtubule-associated protein OS=Homo sapiens OX=9606 GN=MAPT PE=4 SV=1	A0A024R9Y0_HUMAN (+8)	MAPT	40 kDa		unknown	1	2	0.5
253	TRUE	Empty	Cluster of DnaJ homolog subfamily B member 11 OS=Homo sapiens OX=9606 GN=DNAJB11 PE=1 SV=1 (DJB11_HUMAN)	DJB11_HUMAN [2]	DNAJB11	41 kDa	TRUE	Homo sapiens	1	2	0.5
261	TRUE	Empty	IGH c413_heavy_IGHV2-70_IGHD3-10_IGHJ4 (Fragment) OS=Homo sapiens OX=9606 PE=2 SV=1	A0A7S5BXS0_HUMAN		14 kDa		unknown	1	2	0.5
323	TRUE	Empty	Importin subunit alpha OS=Homo sapiens OX=9606 GN=KPNA2 PE=1 SV=1	A0A7I2V351_HUMAN (+6)	KPNA2	55 kDa		unknown	1	2	0.5
325	TRUE	Empty	39S ribosomal protein L37, mitochondrial OS=Homo sapiens OX=9606 GN=MRPL37 PE=1 SV=2	RM37_HUMAN	MRPL37	48 kDa		Homo sapiens	1	2	0.5
327	TRUE	Empty	Ribosomal protein L18 (Fragment) OS=Homo sapiens OX=9606 GN=RPL18 PE=1 SV=1	F8VUA6_HUMAN (+5)	RPL18	15 kDa		unknown	1	2	0.5
348	TRUE	Empty	Lysyl oxidase homolog OS=Homo sapiens OX=9606 PE=2 SV=1	B4DQF8_HUMAN (+2)		42 kDa		unknown	1	2	0.5
365	TRUE	Empty	Activating molecule in BECN1-regulated autophagy protein 1 OS=Homo sapiens OX=9606 GN=AMBRA1 PE=1 SV=2	AMRA1_HUMAN (+1)	AMBRA1	143 kDa		Homo sapiens	1	2	0.5
403	TRUE	Empty	Acetyltransferase component of pyruvate dehydrogenase complex OS=Homo sapiens OX=9606 GN=DLAT PE=1 SV=1	A0A7P0TA47_HUMAN (+3)	DLAT	48 kDa		unknown	1	2	0.5
419	TRUE	Empty	cDNA PSEC0048 fis, clone NT2RP2000028, highly similar to Serine protease 23 OS=Homo sapiens OX=9606 PE=2 SV=1	B3KQQ9_HUMAN (+1)		43 kDa		unknown	1	2	0.5
421	TRUE	Empty	SWI/SNF related, matrix associated, actin dependent regulator of chromatin, subfamily a, member 4 OS=Homo sapiens OX=9606 GN=SMARCA4 PE=1 SV=1	A0A2R8Y4P4_HUMAN (+5)	SMARCA4	185 kDa		unknown	1	2	0.5
429	TRUE	Empty	Casein kinase 2 alpha 1 OS=Homo sapiens OX=9606 GN=CSNK2A1 PE=1 SV=1	A0A2R8YD58_HUMAN (+7)	CSNK2A1	44 kDa		unknown	1	2	0.5
446	TRUE	Empty	Calnexin OS=Homo sapiens OX=9606 GN=CANX PE=1 SV=1	A0A7P0T840_HUMAN (+7)	CANX	68 kDa		unknown	1	2	0.5
447	TRUE	Empty	Golgin A2 (Fragment) OS=Homo sapiens OX=9606 GN=GOLGA2 PE=1 SV=2	A0A087WYC0_HUMAN (+9)	GOLGA2	91 kDa		unknown	1	2	0.5
452	TRUE	Empty	Uncharacterized protein DKFZp586I031 OS=Homo sapiens OX=9606 GN=DKFZp586I031 PE=1 SV=1	Q5JXL7_HUMAN	DKFZp586I031	11 kDa		unknown	1	2	0.5
460	TRUE	Empty	Cytospin-A OS=Homo sapiens OX=9606 GN=SPECC1L PE=1 SV=1	A0A494C1J1_HUMAN (+2)	SPECC1L	126 kDa		unknown	1	2	0.5
485	TRUE	Empty	DNA helicase OS=Homo sapiens OX=9606 GN=RECQL4 PE=1 SV=1	A0A087X072_HUMAN (+1)	RECQL4	95 kDa		unknown	1	2	0.5
491	TRUE	Empty	Myosin phosphatase Rho interacting protein OS=Homo sapiens OX=9606 GN=MPRIP PE=2 SV=1	B9EGI2_HUMAN	MPRIP	118 kDa		unknown	1	2	0.5
497	TRUE	Empty	F-box and WD repeat domain containing 5 (Fragment) OS=Homo sapiens OX=9606 GN=FBXW5 PE=1 SV=1	A0A096LNM2_HUMAN (+1)	FBXW5	21 kDa		unknown	1	2	0.5
506	TRUE	Empty	Lysyl oxidase homolog 1 OS=Homo sapiens OX=9606 GN=LOXL1 PE=1 SV=2	LOXL1_HUMAN	LOXL1	63 kDa		Homo sapiens	1	2	0.5
518	TRUE	Empty	Glyceraldehyde-3-phosphate dehydrogenase OS=Homo sapiens OX=9606 GN=GAPDH PE=1 SV=3	G3P_HUMAN (+1)	GAPDH	36 kDa		Homo sapiens	1	2	0.5
529	TRUE	Empty	Cluster of Actin-like protein 6A OS=Homo sapiens OX=9606 GN=ACTL6A PE=1 SV=1 (ACL6A_HUMAN)	ACL6A_HUMAN [4]	ACTL6A	47 kDa	TRUE	Homo sapiens	1	2	0.5
533	TRUE	Empty	cDNA FLJ46898 fis, clone UTERU3022168, highly similar to Protein FAM62A OS=Homo sapiens OX=9606 PE=2 SV=1	B3KY56_HUMAN		117 kDa		unknown	1	2	0.5
284	TRUE	Empty	cDNA FLJ53290, highly similar to Cytoplasmic dynein 1 intermediate chain 2 OS=Homo sapiens OX=9606 PE=2 SV=1	B4DPZ3_HUMAN (+1)		70 kDa		unknown	2	4	0.5
363	TRUE	Empty	Insulin like growth factor 2 mRNA binding protein 2 OS=Homo sapiens OX=9606 GN=IGF2BP2 PE=1 SV=1	F8W930_HUMAN (+1)	IGF2BP2	67 kDa	TRUE	unknown	2	4	0.5
218	TRUE	Empty	Protein AHNAK2 OS=Homo sapiens OX=9606 GN=AHNAK2 PE=1 SV=2	AHNK2_HUMAN	AHNAK2	617 kDa		Homo sapiens	3	6	0.5
54	TRUE	Empty	CD151 antigen OS=Homo sapiens OX=9606 GN=CD151 PE=1 SV=3	CD151_HUMAN (+1)	CD151	28 kDa		Homo sapiens	4	8	0.5
195	TRUE	Empty	Serpin H1 OS=Homo sapiens OX=9606 GN=SERPINH1 PE=1 SV=2	SERPH_HUMAN	SERPINH1	46 kDa		Homo sapiens	5	10	0.5
98	TRUE	Empty	Plectin OS=Homo sapiens OX=9606 GN=PLEC PE=1 SV=1	A0A8I5KSD5_HUMAN (+4)	PLEC	505 kDa	TRUE	unknown	6	13	0.461538
160	TRUE	Empty	Protein-L-isoaspartate O-methyltransferase domain-containing protein 1 OS=Homo sapiens OX=9606 GN=PCMTD1 PE=1 SV=2	PCMD1_HUMAN	PCMTD1	41 kDa		Homo sapiens	4	9	0.444444
257	TRUE	Empty	60S ribosomal protein L9 OS=Homo sapiens OX=9606 GN=RPL9 PE=1 SV=1	A0A2R8Y5Y7_HUMAN (+2)	RPL9	25 kDa		unknown	2	5	0.4
279	TRUE	Empty	X-ray repair cross-complementing protein 6 OS=Homo sapiens OX=9606 GN=XRCC6 PE=1 SV=2	XRCC6_HUMAN	XRCC6	70 kDa		Homo sapiens	2	5	0.4
286	TRUE	Empty	protein-tyrosine-phosphatase OS=Homo sapiens OX=9606 GN=PTPRB PE=1 SV=1	F8VU56_HUMAN (+2)	PTPRB	240 kDa		unknown	2	5	0.4
36	TRUE	Empty	Cluster of Clathrin heavy chain OS=Homo sapiens OX=9606 GN=CLTC PE=1 SV=1 (A0A087WVQ6_HUMAN)	A0A087WVQ6_HUMAN [8]	CLTC	192 kDa	TRUE	unknown	18	48	0.375
288	TRUE	Empty	Trifunctional enzyme subunit beta, mitochondrial OS=Homo sapiens OX=9606 GN=HADHB PE=1 SV=3	ECHB_HUMAN	HADHB	51 kDa		Homo sapiens	1	3	0.333333
289	TRUE	Empty	Gelsolin OS=Homo sapiens OX=9606 GN=GSN PE=1 SV=1	A0A8V8TND7_HUMAN (+1)	GSN	83 kDa		unknown	1	3	0.333333
360	TRUE	Empty	Ribosomal protein L23a OS=Homo sapiens OX=9606 GN=RPL23A PE=1 SV=1	A8MUS3_HUMAN	RPL23A	22 kDa		unknown	1	3	0.333333
398	TRUE	Empty	Ribosomal protein L27a OS=Homo sapiens OX=9606 GN=RPL27A PE=1 SV=1	E9PLL6_HUMAN (+3)	RPL27A	12 kDa		unknown	1	3	0.333333
411	TRUE	Empty	IGH + IGL c220_light_IGKV4-1_IGKJ1 (Fragment) OS=Homo sapiens OX=9606 PE=2 SV=1	A0A5C2GDN4_HUMAN (+1)		12 kDa	TRUE	unknown	1	3	0.333333
417	TRUE	Empty	Zinc finger protein 106 homolog (Mouse), isoform CRA_a OS=Homo sapiens OX=9606 GN=ZFP106 PE=4 SV=1	A0A024R9R5_HUMAN (+2)	ZFP106	210 kDa		unknown	1	3	0.333333
493	TRUE	Empty	SWI/SNF related, matrix associated, actin dependent regulator of chromatin subfamily c member 2 OS=Homo sapiens OX=9606 GN=SMARCC2 PE=1 SV=1	F8VXC8_HUMAN (+2)	SMARCC2	136 kDa		unknown	1	3	0.333333
502	TRUE	Empty	Plasma membrane citrate carrier OS=Homo sapiens OX=9606 GN=SLC25A1 PE=2 SV=1	D9HTE9_HUMAN (+2)	SLC25A1	35 kDa		unknown	1	3	0.333333
228	TRUE	Empty	60S ribosomal protein L10a OS=Homo sapiens OX=9606 GN=RPL10A PE=1 SV=2	RL10A_HUMAN	RPL10A	25 kDa		Homo sapiens	2	6	0.333333
112	TRUE	Empty	Rho GTPase-activating protein 23 OS=Homo sapiens OX=9606 GN=ARHGAP23 PE=1 SV=2	RHG23_HUMAN	ARHGAP23	162 kDa		Homo sapiens	3	10	0.3
163	TRUE	Empty	Trinucleotide repeat containing 15, isoform CRA_a OS=Homo sapiens OX=9606 GN=TNRC15 PE=4 SV=1	A0A024R4A5_HUMAN (+1)	TNRC15	150 kDa		unknown	3	10	0.3
231	TRUE	Empty	Tripeptidyl-peptidase 2 OS=Homo sapiens OX=9606 GN=TPP2 PE=1 SV=1	A0A494C1B8_HUMAN	TPP2	130 kDa		unknown	1	4	0.25
297	TRUE	Empty	Aspartate--tRNA ligase, cytoplasmic OS=Homo sapiens OX=9606 GN=DARS PE=3 SV=1	D3DP78_HUMAN (+1)	DARS	53 kDa		unknown	1	4	0.25
303	TRUE	Empty	Nuclear RNA export factor 1 (Fragment) OS=Homo sapiens OX=9606 GN=NXF1 PE=1 SV=1	E9PIN3_HUMAN (+1)	NXF1	68 kDa		unknown	1	4	0.25
280	TRUE	Empty	60S ribosomal protein L17 (Fragment) OS=Homo sapiens OX=9606 GN=RPL17 PE=1 SV=1	J3QS96_HUMAN	RPL17	16 kDa		unknown	1	5	0.2
211	TRUE	Empty	Dual specificity phosphatase 11 OS=Homo sapiens OX=9606 GN=DUSP11 PE=1 SV=1	A0A8Q3SIF8_HUMAN (+1)	DUSP11	34 kDa		unknown	2	10	0.2
238	TRUE	Empty	Paraspeckle component 1, isoform CRA_b OS=Homo sapiens OX=9606 GN=PSPC1 PE=4 SV=1	A0A024RDP4_HUMAN (+2)	PSPC1	46 kDa	TRUE	unknown	1	6	0.166667
237	TRUE	Empty	Cluster of Erlin-1 OS=Homo sapiens OX=9606 GN=ERLIN1 PE=1 SV=2 (ERLN1_HUMAN)	ERLN1_HUMAN [3]	ERLIN1	39 kDa	TRUE	Homo sapiens	1	7	0.142857
86	TRUE	Empty	Protein-L-isoaspartate(D-aspartate) O-methyltransferase OS=Homo sapiens OX=9606 GN=PCMT1 PE=1 SV=4	PIMT_HUMAN	PCMT1	25 kDa		Homo sapiens	2	15	0.133333
473	TRUE	Empty	60S ribosomal protein L31 OS=Homo sapiens OX=9606 PE=2 SV=1	B2R4C1_HUMAN		14 kDa		unknown	0	1	0
501	TRUE	Empty	Septin OS=Homo sapiens OX=9606 PE=2 SV=1	A0A384N6H6_HUMAN (+4)		43 kDa		unknown	0	1	0
507	TRUE	Empty	Centromere-associated protein E OS=Homo sapiens OX=9606 GN=CENPE PE=1 SV=2	CENPE_HUMAN	CENPE	316 kDa		Homo sapiens	0	1	0
514	TRUE	Empty	Aminoacyl tRNA synthetase complex interacting multifunctional protein 1 OS=Homo sapiens OX=9606 GN=AIMP1 PE=1 SV=1	A0A8C8KIA0_HUMAN (+2)	AIMP1	24 kDa		unknown	0	1	0
516	TRUE	Empty	Filaggrin-2 OS=Homo sapiens OX=9606 GN=FLG2 PE=1 SV=1	FILA2_HUMAN	FLG2	248 kDa		Homo sapiens	0	1	0
526	TRUE	Empty	IG c1707_light_IGLV7-46_IGLJ3 (Fragment) OS=Homo sapiens OX=9606 PE=2 SV=1	A0A5C2GWW1_HUMAN		11 kDa		unknown	0	1	0
528	TRUE	Empty	EHHADH protein (Fragment) OS=Homo sapiens OX=9606 GN=EHHADH PE=2 SV=1	A0PJI6_HUMAN-DECOY (+1)		?		unknown	0	1	0
545	TRUE	Empty	Testicular secretory protein Li 7 OS=Homo sapiens OX=9606 PE=2 SV=1	A0A140VK07_HUMAN (+3)		74 kDa	TRUE	unknown	0	1	0
547	TRUE	Empty	IGL c2799_light_IGKV3D-20_IGKJ2 (Fragment) OS=Homo sapiens OX=9606 PE=2 SV=1	A0A5C2G0W4_HUMAN		12 kDa		unknown	0	1	0
550	TRUE	Empty	Inositol 1,4,5-trisphosphate receptor type 3 OS=Homo sapiens OX=9606 GN=ITPR3 PE=1 SV=2	ITPR3_HUMAN	ITPR3	304 kDa		Homo sapiens	0	1	0
564	TRUE	Empty	Diaphanous related formin 2 OS=Homo sapiens OX=9606 GN=DIAPH2 PE=2 SV=1	A0A1S5UYZ9_HUMAN (+4)	DIAPH2	124 kDa		unknown	0	1	0
571	TRUE	Empty	CAD protein OS=Homo sapiens OX=9606 GN=CAD PE=1 SV=1	F8VPD4_HUMAN (+2)	CAD	236 kDa		unknown	0	1	0
577	TRUE	Empty	Aminoacyl tRNA synthase complex-interacting multifunctional protein 2 OS=Homo sapiens OX=9606 GN=AIMP2 PE=1 SV=2	AIMP2_HUMAN (+1)	AIMP2	35 kDa		Homo sapiens	0	1	0
588	TRUE	Empty	Cluster of T-complex protein 1 subunit zeta-2 OS=Homo sapiens OX=9606 GN=CCT6B PE=1 SV=5 (TCPW_HUMAN)	TCPW_HUMAN [6]	CCT6B	58 kDa	TRUE	Homo sapiens	0	1	0
594	TRUE	Empty	PWP1 homolog, endonuclein OS=Homo sapiens OX=9606 GN=PWP1 PE=1 SV=1	B4DJV5_HUMAN (+4)	PWP1	49 kDa		unknown	0	1	0
595	TRUE	Empty	cDNA FLJ77420, highly similar to Homo sapiens cancer susceptibility candidate 4 (CASC4), transcript variant 2, mRNA OS=Homo sapiens OX=9606 PE=2 SV=1	A8K4R1_HUMAN (+1)		43 kDa		unknown	0	1	0
603	TRUE	Empty	IGL c1098_light_IGLV1-40_IGLJ3 (Fragment) OS=Homo sapiens OX=9606 PE=2 SV=1	A0A5C2FVL4_HUMAN (+5)		12 kDa		unknown	0	1	0
604	TRUE	Empty	Patatin like phospholipase domain containing 6 OS=Homo sapiens OX=9606 GN=PNPLA6 PE=1 SV=1	A0A384DVU0_HUMAN (+1)	PNPLA6	150 kDa		unknown	0	1	0
611	TRUE	Empty	Peroxiredoxin 1 OS=Homo sapiens OX=9606 GN=PRDX1 PE=1 SV=1	A0A0A0MRQ5_HUMAN (+5)	PRDX1	11 kDa		unknown	0	1	0
614	TRUE	Empty	Poly(rC)-binding protein 1 OS=Homo sapiens OX=9606 GN=PCBP1 PE=1 SV=2	PCBP1_HUMAN	PCBP1	37 kDa		Homo sapiens	0	1	0
622	TRUE	Empty	Ig-like domain-containing protein OS=Homo sapiens OX=9606 PE=2 SV=1	Q8NEJ1_HUMAN		25 kDa	TRUE	unknown	0	1	0
625	TRUE	Empty	cDNA FLJ75535, highly similar to Homo sapiens early endosome antigen 1, 162kD (EEA1), mRNA (Fragment) OS=Homo sapiens OX=9606 PE=2 SV=1	A8K7J3_HUMAN (+1)		93 kDa		unknown	0	1	0
628	TRUE	Empty	IG c1295_light_IGKV1-9_IGKJ4 (Fragment) OS=Homo sapiens OX=9606 PE=2 SV=1	A0A5C2GUT3_HUMAN		11 kDa		unknown	0	1	0
630	TRUE	Empty	1-phosphatidylinositol 4,5-bisphosphate phosphodiesterase OS=Homo sapiens OX=9606 GN=PLCB4 PE=1 SV=1	A0A7P0MRI8_HUMAN (+20)	PLCB4	137 kDa		unknown	0	1	0
634	TRUE	Empty	DnaJ homolog subfamily A member 2 OS=Homo sapiens OX=9606 GN=DNAJA2 PE=1 SV=1	DNJA2_HUMAN (+2)	DNAJA2	46 kDa		Homo sapiens	0	1	0
638	TRUE	Empty	cDNA FLJ50553, highly similar to Integral membrane protein DGCR2/IDD OS=Homo sapiens OX=9606 PE=2 SV=1	B7Z3T5_HUMAN-DECOY		?		unknown	0	1	0
639	TRUE	Empty	NADH-ubiquinone oxidoreductase chain 1 OS=Homo sapiens OX=9606 GN=ND1 PE=3 SV=1	A0A023QFT1_HUMAN (+1)	ND1	36 kDa		unknown	0	1	0
658	TRUE	Empty	Dynactin subunit 1 OS=Homo sapiens OX=9606 GN=DKFZp686I0746 PE=2 SV=1	Q6MZZ3_HUMAN	DKFZp686I0746	142 kDa		unknown	0	1	0
665	TRUE	Empty	Heterogeneous nuclear ribonucleoprotein A0 OS=Homo sapiens OX=9606 GN=HNRNPA0 PE=1 SV=1	ROA0_HUMAN	HNRNPA0	31 kDa		Homo sapiens	0	1	0
671	TRUE	Empty	Myosin-13 OS=Homo sapiens OX=9606 GN=MYH13 PE=2 SV=2	MYH13_HUMAN-DECOY		?	TRUE	unknown	0	1	0
307	TRUE	Empty	Keratinocyte proline-rich protein OS=Homo sapiens OX=9606 GN=KPRP PE=1 SV=1	KPRP_HUMAN	KPRP	64 kDa		Homo sapiens	0	2	0
344	TRUE	Empty	Protein-L-isoaspartate O-methyltransferase domain-containing protein 2 OS=Homo sapiens OX=9606 GN=PCMTD2 PE=1 SV=2	PCMD2_HUMAN (+1)	PCMTD2	41 kDa		Homo sapiens	0	2	0
381	TRUE	Empty	UDP-glucose:glycoprotein glucosyltransferase 1 OS=Homo sapiens OX=9606 GN=UGGT1 PE=1 SV=3	UGGG1_HUMAN	UGGT1	177 kDa		Homo sapiens	0	2	0
383	TRUE	Empty	Kinectin OS=Homo sapiens OX=9606 GN=KTN1 PE=1 SV=1	KTN1_HUMAN	KTN1	156 kDa		Homo sapiens	0	2	0
423	TRUE	Empty	60S ribosomal protein L10 OS=Homo sapiens OX=9606 GN=RPL10 PE=1 SV=5	RL10_HUMAN (+1)	RPL10	25 kDa		Homo sapiens	0	2	0
424	TRUE	Empty	DBIRD complex subunit ZNF326 OS=Homo sapiens OX=9606 GN=ZNF326 PE=1 SV=2	ZN326_HUMAN	ZNF326	66 kDa		Homo sapiens	0	2	0
453	TRUE	Empty	DNA-directed RNA polymerase subunit OS=Homo sapiens OX=9606 GN=POLR2A PE=1 SV=2	A0A6Q8PGB0_HUMAN (+1)	POLR2A	217 kDa		unknown	0	2	0
458	TRUE	Empty	Apoptosis inducing factor mitochondria associated 1 OS=Homo sapiens OX=9606 GN=AIFM1 PE=1 SV=1	A0A6Q8PFM5_HUMAN (+3)	AIFM1	67 kDa	TRUE	unknown	0	2	0
480	TRUE	Empty	Cluster of DnaJ OS=Homo sapiens OX=9606 PE=2 SV=1 (A7UJ17_HUMAN)	A7UJ17_HUMAN [3]		27 kDa	TRUE	unknown	0	2	0
481	TRUE	Empty	Cluster of Sarcoplasmic/endoplasmic reticulum calcium ATPase 2 OS=Homo sapiens OX=9606 GN=ATP2A2 PE=1 SV=1 (AT2A2_HUMAN)	AT2A2_HUMAN [5]	ATP2A2	115 kDa	TRUE	Homo sapiens	0	2	0
537	TRUE	Empty	Integrin subunit alpha 7 OS=Homo sapiens OX=9606 GN=ITGA7 PE=1 SV=1	A0A8I5KSX0_HUMAN (+4)	ITGA7	122 kDa		unknown	0	2	0
538	TRUE	Empty	Dolichol-phosphate mannosyltransferase subunit 1 OS=Homo sapiens OX=9606 GN=DPM1 PE=1 SV=1	DPM1_HUMAN (+2)	DPM1	30 kDa		Homo sapiens	0	2	0
542	TRUE	Empty	Stomatin-like protein 2, mitochondrial OS=Homo sapiens OX=9606 GN=STOML2 PE=1 SV=1	STML2_HUMAN	STOML2	39 kDa		Homo sapiens	0	2	0
561	TRUE	Empty	CD63 antigen OS=Homo sapiens OX=9606 GN=CD63 PE=1 SV=2	CD63_HUMAN (+4)	CD63	26 kDa		Homo sapiens	0	2	0
568	TRUE	Empty	T-complex 1 OS=Homo sapiens OX=9606 GN=TCP1 PE=1 SV=1	E7EQR6_HUMAN (+1)	TCP1	44 kDa		unknown	0	2	0
596	TRUE	Empty	Neuropilin OS=Homo sapiens OX=9606 PE=2 SV=1	A8K9V7_HUMAN (+10)		102 kDa		unknown	0	2	0
598	TRUE	Empty	cDNA FLJ51266, highly similar to Vitronectin OS=Homo sapiens OX=9606 PE=2 SV=1	B7Z553_HUMAN (+1)		24 kDa		unknown	0	2	0
609	TRUE	Empty	Mesoderm specific transcript homolog (Mouse) OS=Homo sapiens OX=9606 GN=MEST PE=4 SV=1	A4D1L9_HUMAN (+4)	MEST	38 kDa		unknown	0	2	0
229	TRUE	Empty	H/ACA ribonucleoprotein complex subunit 1 OS=Homo sapiens OX=9606 GN=GAR1 PE=1 SV=1	GAR1_HUMAN	GAR1	22 kDa		Homo sapiens	0	3	0
361	TRUE	Empty	NAD(+) hydrolase SARM1 (Fragment) OS=Homo sapiens OX=9606 GN=SARM1 PE=2 SV=1	Q0D2N8_HUMAN (+1)	SARM1	78 kDa		unknown	0	3	0
401	TRUE	Empty	Protein arginine N-methyltransferase 1 transcript variant 40 OS=Homo sapiens OX=9606 GN=PRMT1 PE=2 SV=1	A0A3Q8AM27_HUMAN (+10)	PRMT1	37 kDa		unknown	0	3	0
415	TRUE	Empty	Cluster of Eukaryotic translation elongation factor 1 delta (Fragment) OS=Homo sapiens OX=9606 GN=EEF1D PE=1 SV=1 (H0YCK7_HUMAN)	H0YCK7_HUMAN [8]	EEF1D	23 kDa	TRUE	unknown	0	3	0
310	TRUE	Empty	NIMA (Never in mitosis gene a)-related kinase 9, isoform CRA_a OS=Homo sapiens OX=9606 GN=NEK9 PE=3 SV=1	A0A024R6D1_HUMAN (+2)	NEK9	107 kDa		unknown	0	4	0
250	TRUE	Empty	TAF6-like RNA polymerase II p300/CBP-associated factor-associated factor 65 kDa subunit 6L OS=Homo sapiens OX=9606 GN=TAF6L PE=1 SV=1	TAF6L_HUMAN	TAF6L	68 kDa		Homo sapiens	0	7	0

### Sheet: SN>4, >4 peptides
									Total Unique Peptide Count	Total Unique Peptide Count
Thomas_20241106_UniProt_Human_20241204_CKAP2IP_Merged_Bands_SCAFF4									01-CKAP2 All Bands	02-CTRL All Bands
#	Visible?	Starred?	Identified Proteins (848)	Accession Number	Alternate ID	Molecular Weight	Protein Grouping Ambiguity	Taxonomy	01-CKAP2 All Bands	02-CTRL All Bands	SN ratio
8	TRUE	Empty	Cluster of Cytoskeleton associated protein 2 OS=Homo sapiens OX=9606 GN=CKAP2 PE=2 SV=1 (B2RMQ4_HUMAN)	B2RMQ4_HUMAN [2]	CKAP2	77 kDa	TRUE	unknown	68	0	#DIV/0!
28	TRUE	Empty	Cluster of SEC31 homolog A, COPII coat complex component OS=Homo sapiens OX=9606 GN=SEC31A PE=1 SV=1 (D6REX3_HUMAN)	D6REX3_HUMAN [2]	SEC31A	136 kDa	TRUE	unknown	63	0	#DIV/0!
10	TRUE	Empty	E3 ubiquitin-protein ligase TRIM21 OS=Homo sapiens OX=9606 GN=TRIM21 PE=1 SV=1	RO52_HUMAN	TRIM21	54 kDa		Homo sapiens	60	9	6.66667
31	TRUE	Empty	Procollagen-lysine,2-oxoglutarate 5-dioxygenase 1 OS=Homo sapiens OX=9606 GN=PLOD1 PE=1 SV=2	PLOD1_HUMAN	PLOD1	84 kDa		Homo sapiens	48	6	8
75	TRUE	Empty	Prolow-density lipoprotein receptor-related protein 1 OS=Homo sapiens OX=9606 GN=LRP1 PE=1 SV=2	LRP1_HUMAN	LRP1	505 kDa		Homo sapiens	44	0	#DIV/0!
49	TRUE	Empty	Cluster of Exosome RNA helicase MTR4 OS=Homo sapiens OX=9606 GN=MTREX PE=1 SV=3 (MTREX_HUMAN)	MTREX_HUMAN [2]	MTREX	118 kDa	TRUE	Homo sapiens	43	1	43
50	TRUE	Empty	Zinc finger C3H1 domain-containing protein OS=Homo sapiens OX=9606 GN=ZFC3H1 PE=1 SV=3	ZC3H1_HUMAN	ZFC3H1	226 kDa		Homo sapiens	42	0	#DIV/0!
72	TRUE	Empty	Cluster of DNA topoisomerase 2-alpha OS=Homo sapiens OX=9606 GN=TOP2A PE=1 SV=3 (TOP2A_HUMAN)	TOP2A_HUMAN [8]	TOP2A	174 kDa	TRUE	Homo sapiens	41	0	#DIV/0!
67	TRUE	Empty	Prolyl 3-hydroxylase 3 OS=Homo sapiens OX=9606 GN=P3H3 PE=1 SV=1	P3H3_HUMAN	P3H3	82 kDa		Homo sapiens	35	0	#DIV/0!
76	TRUE	Empty	Cluster of Kinesin-like protein OS=Homo sapiens OX=9606 GN=KIF2A PE=1 SV=1 (A0A6Q8PFA6_HUMAN)	A0A6Q8PFA6_HUMAN [10]	KIF2A	78 kDa	TRUE	unknown	28	0	#DIV/0!
95	TRUE	Empty	Alpha-taxilin OS=Homo sapiens OX=9606 GN=TXLNA PE=1 SV=3	TXLNA_HUMAN	TXLNA	62 kDa		Homo sapiens	27	0	#DIV/0!
80	TRUE	Empty	Cleavage and polyadenylation specificity factor subunit 1 OS=Homo sapiens OX=9606 GN=CPSF1 PE=1 SV=2	CPSF1_HUMAN	CPSF1	161 kDa		Homo sapiens	25	0	#DIV/0!
102	TRUE	Empty	Cleavage and polyadenylation specificity factor subunit 2 OS=Homo sapiens OX=9606 GN=CPSF2 PE=1 SV=2	CPSF2_HUMAN	CPSF2	88 kDa		Homo sapiens	22	0	#DIV/0!
101	TRUE	Empty	Cluster of Heat shock protein 105 kDa OS=Homo sapiens OX=9606 GN=HSPH1 PE=3 SV=1 (A0A024RDQ0_HUMAN)	A0A024RDQ0_HUMAN [7]	HSPH1	92 kDa	TRUE	unknown	21	5	4.2
116	TRUE	Empty	Cluster of Dedicator of cytokinesis protein 7 OS=Homo sapiens OX=9606 GN=DOCK7 PE=1 SV=4 (DOCK7_HUMAN)	DOCK7_HUMAN [8]	DOCK7	243 kDa	TRUE	Homo sapiens	21	0	#DIV/0!
162	TRUE	Empty	Cluster of Homer homolog 3 (Drosophila) OS=Homo sapiens OX=9606 PE=2 SV=1 (Q5U0L9_HUMAN)	Q5U0L9_HUMAN [2]		40 kDa	TRUE	unknown	21	0	#DIV/0!
131	TRUE	Empty	Baculoviral IAP repeat containing 6 OS=Homo sapiens OX=9606 GN=BIRC6 PE=1 SV=1	A0A8V8TR92_HUMAN	BIRC6	528 kDa		unknown	19	0	#DIV/0!
139	TRUE	Empty	ATP-dependent RNA helicase DHX30 OS=Homo sapiens OX=9606 GN=DHX30 PE=1 SV=1	DHX30_HUMAN (+1)	DHX30	134 kDa		Homo sapiens	18	3	6
135	TRUE	Empty	Enhancer of mRNA-decapping protein 3 OS=Homo sapiens OX=9606 GN=EDC3 PE=1 SV=1	EDC3_HUMAN	EDC3	56 kDa		Homo sapiens	18	0	#DIV/0!
151	TRUE	Empty	Structural maintenance of chromosomes protein OS=Homo sapiens OX=9606 GN=SMC2 PE=2 SV=1	B7ZLZ7_HUMAN (+1)	SMC2	136 kDa		unknown	18	0	#DIV/0!
152	TRUE	Empty	Cleavage and polyadenylation specificity factor subunit 3 OS=Homo sapiens OX=9606 GN=CPSF3 PE=1 SV=1	CPSF3_HUMAN (+1)	CPSF3	77 kDa		Homo sapiens	17	0	#DIV/0!
164	TRUE	Empty	Structural maintenance of chromosomes protein OS=Homo sapiens OX=9606 PE=2 SV=1	B3KXX5_HUMAN (+2)		144 kDa		unknown	17	0	#DIV/0!
106	TRUE	Empty	Cluster of Multifunctional procollagen lysine hydroxylase and glycosyltransferase LH3 OS=Homo sapiens OX=9606 GN=PLOD3 PE=1 SV=1 (PLOD3_HUMAN)	PLOD3_HUMAN [2]	PLOD3	85 kDa	TRUE	Homo sapiens	16	4	4
61	TRUE	Empty	Cluster of IG c1345_light_IGKV1-5_IGKJ1 (Fragment) OS=Homo sapiens OX=9606 PE=2 SV=1 (A0A5C2GUY4_HUMAN)	A0A5C2GUY4_HUMAN [41]		12 kDa	TRUE	unknown	16	3	5.33333
89	TRUE	Empty	60S ribosomal protein L4 (Fragment) OS=Homo sapiens OX=9606 PE=2 SV=1	Q59GY2_HUMAN (+1)		49 kDa		unknown	15	3	5
157	TRUE	Empty	Cluster of Prolyl 4-hydroxylase subunit alpha-1 OS=Homo sapiens OX=9606 GN=P4HA1 PE=1 SV=2 (P4HA1_HUMAN)	P4HA1_HUMAN [2]	P4HA1	61 kDa	TRUE	Homo sapiens	14	2	7
166	TRUE	Empty	RNA cytosine C(5)-methyltransferase NSUN2 OS=Homo sapiens OX=9606 GN=NSUN2 PE=1 SV=2	NSUN2_HUMAN	NSUN2	86 kDa		Homo sapiens	14	0	#DIV/0!
179	TRUE	Empty	Exosome component 10 OS=Homo sapiens OX=9606 GN=EXOSC10 PE=1 SV=2	EXOSX_HUMAN	EXOSC10	101 kDa		Homo sapiens	14	0	#DIV/0!
165	TRUE	Empty	Probable 28S rRNA (cytosine(4447)-C(5))-methyltransferase OS=Homo sapiens OX=9606 GN=NOP2 PE=1 SV=2	NOP2_HUMAN	NOP2	89 kDa		Homo sapiens	13	3	4.33333
173	TRUE	Empty	DnaJ homolog subfamily C member 13 OS=Homo sapiens OX=9606 GN=DNAJC13 PE=1 SV=5	DJC13_HUMAN	DNAJC13	254 kDa		Homo sapiens	11	1	11
193	TRUE	Empty	HCG32740, isoform CRA_b OS=Homo sapiens OX=9606 GN=hCG_32740 PE=2 SV=1	A8K4Q3_HUMAN (+1)	hCG_32740	119 kDa		unknown	11	0	#DIV/0!
175	TRUE	Empty	YLP motif-containing protein 1 OS=Homo sapiens OX=9606 GN=YLPM1 PE=1 SV=4	YLPM1_HUMAN	YLPM1	242 kDa		Homo sapiens	10	0	#DIV/0!
262	TRUE	Empty	Condensin complex subunit 3 OS=Homo sapiens OX=9606 GN=NCAPG PE=1 SV=1	CND3_HUMAN (+1)	NCAPG	114 kDa		Homo sapiens	10	0	#DIV/0!
200	TRUE	Empty	Cluster of Neuroblast differentiation-associated protein AHNAK OS=Homo sapiens OX=9606 GN=AHNAK PE=1 SV=2 (AHNK_HUMAN)	AHNK_HUMAN [2]	AHNAK	629 kDa	TRUE	Homo sapiens	9	2	4.5
245	TRUE	Empty	Cluster of RNA cytidine acetyltransferase OS=Homo sapiens OX=9606 GN=NAT10 PE=1 SV=2 (NAT10_HUMAN)	NAT10_HUMAN [2]	NAT10	116 kDa	TRUE	Homo sapiens	9	2	4.5
249	TRUE	Empty	Dihydrolipoyllysine-residue succinyltransferase component of 2-oxoglutarate dehydrogenase complex, mitochondrial OS=Homo sapiens OX=9606 GN=DLST PE=1 SV=4	ODO2_HUMAN	DLST	49 kDa		Homo sapiens	9	1	9
100	TRUE	Empty	Cluster of cDNA, FLJ94268, highly similar to Homo sapiens histone 1, H1e (HIST1H1E), mRNA OS=Homo sapiens OX=9606 PE=2 SV=1 (B2R984_HUMAN)	B2R984_HUMAN [6]		22 kDa	TRUE	unknown	9	0	#DIV/0!
207	TRUE	Empty	Core histone macro-H2A.1 OS=Homo sapiens OX=9606 GN=MACROH2A1 PE=1 SV=5	H2AY_HUMAN	MACROH2A1	39 kDa		Homo sapiens	9	0	#DIV/0!
213	TRUE	Empty	Autoantigen La (Fragment) OS=Homo sapiens OX=9606 GN=SSB PE=2 SV=1	B5BUB5_HUMAN (+1)	SSB	47 kDa		unknown	8	2	4
240	TRUE	Empty	Hydroxysteroid 17-beta dehydrogenase 4 OS=Homo sapiens OX=9606 GN=HSD17B4 PE=1 SV=1	A0A2R8YD50_HUMAN (+5)	HSD17B4	77 kDa		unknown	8	2	4
299	TRUE	Empty	Kinesin-like protein KIF20A OS=Homo sapiens OX=9606 GN=KIF20A PE=1 SV=1	KI20A_HUMAN	KIF20A	100 kDa		Homo sapiens	8	1	8
204	TRUE	Empty	Syncoilin OS=Homo sapiens OX=9606 GN=SYNC PE=1 SV=3	SYNCI_HUMAN	SYNC	55 kDa		Homo sapiens	8	0	#DIV/0!
225	TRUE	Empty	DKFZP586J0619 protein OS=Homo sapiens OX=9606 GN=DKFZP586J0619 PE=4 SV=1	A4D212_HUMAN (+2)	DKFZP586J0619	266 kDa		unknown	8	0	#DIV/0!
159	TRUE	Empty	Bcl-2-associated transcription factor 1 OS=Homo sapiens OX=9606 GN=BCLAF1 PE=1 SV=2	BCLF1_HUMAN (+4)	BCLAF1	106 kDa		Homo sapiens	7	1	7
248	TRUE	Empty	Proliferation marker protein Ki-67 OS=Homo sapiens OX=9606 GN=MKI67 PE=1 SV=2	KI67_HUMAN	MKI67	359 kDa		Homo sapiens	7	1	7
282	TRUE	Empty	Fragile X mental retardation autosomal homolog variant p2K OS=Homo sapiens OX=9606 GN=FXR1 PE=2 SV=1	A0A0F7KYT8_HUMAN (+4)	FXR1	76 kDa	TRUE	unknown	7	1	7
125	TRUE	Empty	Cluster of IGL c886_light_IGKV1D-13_IGKJ4 (Fragment) OS=Homo sapiens OX=9606 PE=2 SV=1 (A0A5C2FXB1_HUMAN)	A0A5C2FXB1_HUMAN [7]		11 kDa	TRUE	unknown	7	0	#DIV/0!
196	TRUE	Empty	pre-mRNA 3' end processing protein WDR33 OS=Homo sapiens OX=9606 GN=WDR33 PE=1 SV=2	WDR33_HUMAN	WDR33	146 kDa		Homo sapiens	7	0	#DIV/0!
203	TRUE	Empty	Endoplasmic reticulum protein SC65 OS=Homo sapiens OX=9606 GN=P3H4 PE=1 SV=1	SC65_HUMAN	P3H4	50 kDa		Homo sapiens	7	0	#DIV/0!
241	TRUE	Empty	HCG23833, isoform CRA_b OS=Homo sapiens OX=9606 GN=hCG_23833 PE=3 SV=1	D6W4Z6_HUMAN (+1)	hCG_23833	51 kDa		unknown	7	0	#DIV/0!
258	TRUE	Empty	Aspartyl/asparaginyl beta-hydroxylase OS=Homo sapiens OX=9606 GN=ASPH PE=1 SV=3	ASPH_HUMAN	ASPH	86 kDa		Homo sapiens	7	0	#DIV/0!
278	TRUE	Empty	Targeting protein for Xklp2 OS=Homo sapiens OX=9606 GN=TPX2 PE=1 SV=2	TPX2_HUMAN	TPX2	86 kDa		Homo sapiens	7	0	#DIV/0!
301	TRUE	Empty	HMMR protein (Fragment) OS=Homo sapiens OX=9606 GN=HMMR PE=2 SV=1	Q6PG44_HUMAN	HMMR	71 kDa		unknown	7	0	#DIV/0!
168	TRUE	Empty	Cluster of cDNA FLJ78309, highly similar to Homo sapiens heterogeneous nuclear ribonucleoprotein U-like 1 (HNRPUL1), transcript variant 1, mRNA OS=Homo sapiens OX=9606 PE=2 SV=1 (A8K5K0_HUMAN)	A8K5K0_HUMAN [6]		96 kDa	TRUE	unknown	6	1	6
242	TRUE	Empty	40S ribosomal protein S2 OS=Homo sapiens OX=9606 GN=RPS2 PE=1 SV=2	RS2_HUMAN	RPS2	31 kDa		Homo sapiens	6	1	6
277	TRUE	Empty	Ribosomal L1 domain-containing protein 1 OS=Homo sapiens OX=9606 GN=RSL1D1 PE=1 SV=3	RL1D1_HUMAN	RSL1D1	55 kDa		Homo sapiens	6	0	#DIV/0!
300	TRUE	Empty	procollagen-proline 4-dioxygenase OS=Homo sapiens OX=9606 GN=P4HA2 PE=2 SV=1	Q05DA4_HUMAN	P4HA2	57 kDa		unknown	6	0	#DIV/0!
313	TRUE	Empty	Condensin complex subunit 1 OS=Homo sapiens OX=9606 PE=2 SV=1	B3KMS0_HUMAN (+1)		157 kDa		unknown	6	0	#DIV/0!
254	TRUE	Empty	Cluster of cDNA FLJ51771, highly similar to SWI/SNF-related matrix-associatedactin-dependent regulator of chromatin subfamily A member5 OS=Homo sapiens OX=9606 PE=2 SV=1 (B4DZC0_HUMAN)	B4DZC0_HUMAN [7]		117 kDa	TRUE	unknown	5	1	5
318	TRUE	Empty	Family with sequence similarity 120A OS=Homo sapiens OX=9606 GN=FAM120A PE=1 SV=1	A0A8V8TNY3_HUMAN (+1)	FAM120A	122 kDa		unknown	5	1	5
210	TRUE	Empty	Cluster of oxoglutarate dehydrogenase (succinyl-transferring) OS=Homo sapiens OX=9606 GN=OGDH PE=1 SV=1 (E9PCR7_HUMAN)	E9PCR7_HUMAN [3]	OGDH	118 kDa	TRUE	unknown	5	0	#DIV/0!
283	TRUE	Empty	cDNA FLJ46506 fis, clone THYMU3030752, highly similar to BTB/POZ domain-containing protein KCTD12 OS=Homo sapiens OX=9606 PE=2 SV=1	B3KY04_HUMAN (+1)		36 kDa		unknown	5	0	#DIV/0!
339	TRUE	Empty	Myb-binding protein 1A OS=Homo sapiens OX=9606 GN=MYBBP1A PE=1 SV=2	MBB1A_HUMAN	MYBBP1A	149 kDa		Homo sapiens	5	0	#DIV/0!
340	TRUE	Empty	Protein PML OS=Homo sapiens OX=9606 GN=PML PE=1 SV=3	PML_HUMAN	PML	98 kDa		Homo sapiens	5	0	#DIV/0!
356	TRUE	Empty	Kinesin-like protein OS=Homo sapiens OX=9606 GN=KIF23 PE=1 SV=1	A0A7I2V5Y5_HUMAN (+1)	KIF23	112 kDa		unknown	5	0	#DIV/0!
376	TRUE	Empty	Polyribonucleotide nucleotidyltransferase 1, mitochondrial OS=Homo sapiens OX=9606 GN=PNPT1 PE=1 SV=2	PNPT1_HUMAN	PNPT1	86 kDa		Homo sapiens	5	0	#DIV/0!
246	TRUE	Empty	t-plasminogen activator OS=Homo sapiens OX=9606 GN=PLAT PE=1 SV=1	A0A7I2YQ93_HUMAN (+7)	PLAT	65 kDa		unknown	4	1	4
274	TRUE	Empty	Cleavage and polyadenylation specificity factor subunit 6 OS=Homo sapiens OX=9606 GN=CPSF6 PE=1 SV=2	CPSF6_HUMAN (+1)	CPSF6	59 kDa		Homo sapiens	4	1	4
294	TRUE	Empty	Cluster of Sulfhydryl oxidase 1 OS=Homo sapiens OX=9606 GN=QSOX1 PE=1 SV=3 (QSOX1_HUMAN)	QSOX1_HUMAN [2]	QSOX1	83 kDa	TRUE	Homo sapiens	4	1	4
295	TRUE	Empty	Cluster of 14-3-3 protein zeta/delta OS=Homo sapiens OX=9606 GN=YWHAZ PE=1 SV=1 (1433Z_HUMAN)	1433Z_HUMAN [12]	YWHAZ	28 kDa	TRUE	Homo sapiens	4	1	4
302	TRUE	Empty	X-ray repair cross-complementing protein 5 OS=Homo sapiens OX=9606 GN=XRCC5 PE=1 SV=3	XRCC5_HUMAN	XRCC5	83 kDa		Homo sapiens	4	1	4
341	TRUE	Empty	Pre-mRNA-processing-splicing factor 8 OS=Homo sapiens OX=9606 GN=PRPF8 PE=1 SV=2	PRP8_HUMAN	PRPF8	274 kDa		Homo sapiens	4	1	4
377	TRUE	Empty	Rho GTPase-activating protein 10 OS=Homo sapiens OX=9606 GN=ARHGAP10 PE=1 SV=1	RHG10_HUMAN	ARHGAP10	89 kDa		Homo sapiens	4	1	4
414	TRUE	Empty	Cluster of Actinin alpha 1 OS=Homo sapiens OX=9606 GN=ACTN1 PE=1 SV=1 (A0A7I2V4Y4_HUMAN)	A0A7I2V4Y4_HUMAN [15]	ACTN1	104 kDa	TRUE	unknown	4	1	4
441	TRUE	Empty	Aurora kinase A OS=Homo sapiens OX=9606 GN=AURKA PE=1 SV=3	AURKA_HUMAN	AURKA	46 kDa		Homo sapiens	4	1	4
202	TRUE	Empty	Pre-mRNA 3'-end-processing factor FIP1 OS=Homo sapiens OX=9606 GN=FIP1L1 PE=1 SV=1	FIP1_HUMAN	FIP1L1	67 kDa		Homo sapiens	4	0	#DIV/0!
273	TRUE	Empty	SEC13 homolog, nuclear pore and COPII coat complex component OS=Homo sapiens OX=9606 GN=SEC13 PE=1 SV=1	A8MXL6_HUMAN (+3)	SEC13	32 kDa		unknown	4	0	#DIV/0!
287	TRUE	Empty	Adenylate kinase isoenzyme 5 OS=Homo sapiens OX=9606 GN=AK5 PE=1 SV=2	KAD5_HUMAN	AK5	63 kDa		Homo sapiens	4	0	#DIV/0!
336	TRUE	Empty	Chromosome 20 open reading frame 129 OS=Homo sapiens OX=9606 GN=FAM83D PE=1 SV=1	A0A087WXK8_HUMAN (+1)	FAM83D	68 kDa		unknown	4	0	#DIV/0!
337	TRUE	Empty	LMO7b OS=Homo sapiens OX=9606 PE=2 SV=1	A0A1P7ZIM8_HUMAN (+1)		147 kDa		unknown	4	0	#DIV/0!
353	TRUE	Empty	Rho guanine nucleotide exchange factor (GEF) 7, isoform CRA_b OS=Homo sapiens OX=9606 GN=ARHGEF7 PE=4 SV=1	A0A024RDY9_HUMAN (+4)	ARHGEF7	73 kDa		unknown	4	0	#DIV/0!
359	TRUE	Empty	Emerin OS=Homo sapiens OX=9606 GN=EMD PE=1 SV=1	EMD_HUMAN	EMD	29 kDa		Homo sapiens	4	0	#DIV/0!
373	TRUE	Empty	Eukaryotic translation initiation factor 3 subunit C OS=Homo sapiens OX=9606 GN=EIF3C PE=2 SV=1	A1KYQ7_HUMAN (+6)	EIF3C	105 kDa		unknown	4	0	#DIV/0!
374	TRUE	Empty	Condensin complex subunit 2 OS=Homo sapiens OX=9606 PE=2 SV=1	A8K4T8_HUMAN (+3)		83 kDa		unknown	4	0	#DIV/0!
375	TRUE	Empty	Serine/arginine-rich splicing factor 1 OS=Homo sapiens OX=9606 GN=SRSF1 PE=1 SV=1	J3KTL2_HUMAN (+1)	SRSF1	28 kDa		unknown	4	0	#DIV/0!
394	TRUE	Empty	Cluster of Glycogen phosphorylase, brain form OS=Homo sapiens OX=9606 GN=PYGB PE=1 SV=5 (PYGB_HUMAN)	PYGB_HUMAN [6]	PYGB	97 kDa	TRUE	Homo sapiens	4	0	#DIV/0!
416	TRUE	Empty	Nucleolar protein 6 OS=Homo sapiens OX=9606 GN=NOL6 PE=1 SV=2	NOL6_HUMAN	NOL6	128 kDa		Homo sapiens	4	0	#DIV/0!
443	TRUE	Empty	Ran-binding protein 9 OS=Homo sapiens OX=9606 GN=RANBP9 PE=1 SV=1	RANB9_HUMAN	RANBP9	78 kDa		Homo sapiens	4	0	#DIV/0!
483	TRUE	Empty	VRK serine/threonine kinase 1 OS=Homo sapiens OX=9606 GN=VRK1 PE=1 SV=1	A0A7P0T824_HUMAN (+11)	VRK1	50 kDa		unknown	4	0	#DIV/0!
492	TRUE	Empty	RNA-binding protein FXR2 OS=Homo sapiens OX=9606 GN=FXR2 PE=1 SV=2	FXR2_HUMAN	FXR2	74 kDa	TRUE	Homo sapiens	4	0	#DIV/0!
